# Rie1 and Sgn1 form an RNA-binding complex that enforces the meiotic entry cell fate decision

**DOI:** 10.1101/2023.02.20.529006

**Authors:** Alec Gaspary, Raphaelle Laureau, Annie Dyatel, Gizem Dursuk, Luke E. Berchowitz

**Author notes:** Correspondence, Luke E. Berchowitz, Ph.D., 701 W 168^th^ St. Hammer Health Sciences Building Room 1520, Columbia University Irving Medical Center, New York NY, 10032.

## Abstract

Budding yeast cells have the capacity to adopt few but distinct physiological states depending on environmental conditions. Vegetative cells proliferate rapidly by budding while spores can survive prolonged periods of nutrient deprivation and/or desiccation. Whether or not a yeast cell will enter meiosis and sporulate represents a critical decision which could be lethal if made in error. Most cell fate decisions, including those of yeast, are understood as being triggered by the activation of master transcription factors. However, mechanisms that enforce cell fates post-transcriptionally have been more difficult to attain. Here, we perform a forward genetic screen to determine RNA-binding proteins that affect meiotic entry at the post-transcriptional level. Our screen revealed several candidates with meiotic entry phenotypes, the most significant being *RIE1* which encodes an RRM-containing protein. We demonstrate that Rie1 binds RNA, is associated with the translational machinery, and acts post-transcriptionally to enhance protein levels of the master transcription factor Ime1 in sporulation conditions. We also identified a physical binding partner of Rie1, Sgn1, which is another RRM-containing protein that plays a role in timely Ime1 expression. We demonstrate that these proteins act independently of cell size regulation pathways to promote meiotic entry. We propose a model explaining how constitutively expressed RNA-binding proteins, such as Rie1 and Sgn1, can act in cell-fate decisions both as switch-like enforcers and as repressors of spurious cell fate activation.

## Supplemental Table 3 for "Rie1 and Sgn1 form an RNA-binding complex that enforces the meiotic entry cell fate decision"

### Sheet: Sheet1
locus	baseMean	log2FoldChange	lfcSE	stat	pvalue	padj	-log10(pvalue)	-log10(padj)
SK1_15G01200__YOL030W__GAS5	9792.97	1.15692	0.359708	3.21628	0.00129863	0.901733	2.88652	0.0449219
SK1_15G04450__YOR338W__YOR338W	2922.93	1.032	0.370682	2.78405	0.00536853	0.999992	2.27014	3.34105e-06
SK1_04G07070__YDR534C__FIT1	490.657	1.27773	0.477017	2.67858	0.00739358	0.999992	2.13115	3.34105e-06
SK1_02G01300__YBR026C__ETR1	9397.65	1.06158	0.397615	2.66986	0.00758828	0.999992	2.11986	3.34105e-06
SK1_12G03330__YLR307C-A__DPA10	13249.9	3.28328	1.23337	2.66204	0.0077668	0.999992	2.10976	3.34105e-06
SK1_04G03080__YDR090C__ILT1	1622.17	1.03613	0.395365	2.62068	0.00877537	0.999992	2.05673	3.34105e-06
SK1_06G00990__YFR032C__RRT5	1097.27	3.32369	1.27296	2.611	0.0090277	0.999992	2.04442	3.34105e-06
SK1_11G00750__YKL141W__SDH3	15541.7	1.05216	0.405448	2.59504	0.0094579	0.999992	2.02421	3.34105e-06
SK1_12G03340__YLR308W__CDA2	653.335	2.86572	1.1188	2.56142	0.0104245	0.999992	1.98195	3.34105e-06
SK1_10G01380__YJL066C__MPM1	3247.48	2.18365	0.85944	2.54078	0.0110604	0.999992	1.95623	3.34105e-06
SK1_16G03360__YPR078C__YPR078C	514.113	1.25284	0.508567	2.46347	0.01376	0.999992	1.86138	3.34105e-06
SK1_04G06950__YDR522C__SPS2	1307.81	2.47921	1.01709	2.43755	0.0147871	0.999992	1.83012	3.34105e-06
SK1_08G02270__YHR184W__SSP1	665.237	2.02043	0.829598	2.43543	0.014874	0.999992	1.82757	3.34105e-06
SK1_03G01230__YCR073W-A__SOL2	1938.2	1.13566	0.472727	2.40236	0.0162896	0.999992	1.78809	3.34105e-06
SK1_07G04890__YGR286C__BIO2	816.386	-1.10691	0.473043	-2.33997	0.0192854	0.999992	1.71477	3.34105e-06
SK1_15G01060__YOL047C__LDS2	1848	2.93154	1.25327	2.33911	0.0193296	0.999992	1.71378	3.34105e-06
SK1_12G02300__YLR190W__MMR1	2685.58	1.51157	0.653968	2.31138	0.0208118	0.999992	1.68169	3.34105e-06
SK1_03G00820__YCR021C__HSP30	609.323	1.10503	0.479216	2.3059	0.021116	0.999992	1.67539	3.34105e-06
SK1_15G04240__YOR313C__SPS4	3646.96	2.60104	1.13575	2.29015	0.0220124	0.999992	1.65733	3.34105e-06
SK1_16G01080__YPL171C__OYE3	290.851	1.16428	0.517208	2.25108	0.0243802	0.999992	1.61296	3.34105e-06
SK1_07G02820__YGR059W__SPR3	996.019	2.80647	1.2543	2.23747	0.0252554	0.999992	1.59765	3.34105e-06
SK1_10G01660__YJL037W__IRC18	607.917	2.49424	1.11774	2.2315	0.025648	0.999992	1.59095	3.34105e-06
SK1_06G00890__YFR023W__PES4	969.992	2.5102	1.15783	2.16801	0.0301579	0.999992	1.5206	3.34105e-06
SK1_16G01470__YPL130W__SPO19	961.613	2.57756	1.22367	2.10641	0.0351686	0.999992	1.45384	3.34105e-06
SK1_10G01610__YJL043W__YJL043W	130.847	1.39624	0.693002	2.01477	0.0439287	0.999992	1.35725	3.34105e-06
SK1_13G01240__YMR001C__CDC5	1895.75	1.03682	0.518353	2.00023	0.0454759	0.999992	1.34222	3.34105e-06
SK1_04G01850__YDL048C__STP4	2546.02	1.01395	0.512007	1.98034	0.0476653	0.999992	1.3218	3.34105e-06
SK1_04G04200__YDR218C__SPR28	1001.98	2.09229	1.0577	1.97814	0.0479127	0.999992	1.31955	3.34105e-06
SK1_02G00570__YBL050W__SEC17	2430.84	0.949232	0.284879	3.33205	0.00086208	0.684122	3.06445	0.164867
SK1_09G00730__YIL094C__LYS12	1483.16	-0.76647	0.264637	-2.89631	0.00377583	0.999992	2.42299	3.34105e-06
SK1_16G03490__YPR094W__RDS3	244.988	0.811917	0.281895	2.88021	0.00397412	0.999992	2.40076	3.34105e-06
SK1_10G01720__YJL030W__MAD2	1043.15	0.649104	0.227702	2.85067	0.00436272	0.999992	2.36024	3.34105e-06
SK1_09G01300__YSC0002__KHR1	1240.89	-0.668586	0.238769	-2.80014	0.00510804	0.999992	2.29175	3.34105e-06
SK1_15G02500__YOR116C__RPO31	2198.48	0.564783	0.202057	2.79516	0.00518737	0.999992	2.28505	3.34105e-06
SK1_16G00570__YPL225W__YPL225W	2384.23	0.699738	0.252643	2.76967	0.00561123	0.999992	2.25094	3.34105e-06
SK1_13G03640__YMR256C__COX7	7514.42	0.771736	0.28011	2.75512	0.00586703	0.999992	2.23158	3.34105e-06
SK1_08G01920__YHR149C__SKG6	620.956	-0.572778	0.221062	-2.59103	0.00956902	0.999992	2.01913	3.34105e-06
SK1_04G05700__YDR379C-A__SDH6	2111.35	0.788252	0.306321	2.57329	0.0100736	0.999992	1.99681	3.34105e-06
SK1_05G01480__YER073W__ALD5	1067.75	-0.965859	0.378322	-2.55301	0.0106796	0.999992	1.97144	3.34105e-06
SK1_10G01410__YJL062W-A__COA3	634.183	0.771189	0.303755	2.53885	0.0111216	0.999992	1.95383	3.34105e-06
SK1_13G01330__YMR011W__HXT2	12709.3	-0.781563	0.309104	-2.52848	0.0114559	0.999992	1.94097	3.34105e-06
SK1_07G04610__YGR255C__COQ6	971.485	0.583569	0.230866	2.52774	0.01148	0.999992	1.94006	3.34105e-06
SK1_02G03010__YBR207W__FTH1	5177.14	0.824028	0.327546	2.51576	0.0118775	0.999992	1.92527	3.34105e-06
SK1_03G00410__YCL026C-B__HBN1	101.172	0.968189	0.384892	2.51548	0.011887	0.999992	1.92493	3.34105e-06
SK1_04G02200__YDL005C__MED2	2412.41	0.675207	0.268767	2.51224	0.0119967	0.999992	1.92094	3.34105e-06
SK1_07G00400__YGL219C__MDM34	3139.44	0.745648	0.299324	2.4911	0.0127347	0.999992	1.89501	3.34105e-06
SK1_06G01170__YFR049W__YMR31	4302.61	0.906218	0.365798	2.47738	0.0132353	0.999992	1.87827	3.34105e-06
SK1_16G01370__YPL141C__FRK1	2105.21	0.745765	0.308832	2.4148	0.015744	0.999992	1.80289	3.34105e-06
SK1_13G03800__YMR272C__SCS7	4420.92	0.714365	0.296492	2.40939	0.0159792	0.999992	1.79644	3.34105e-06
SK1_04G04570__YDR259C__YAP6	2953.94	-0.511193	0.21357	-2.39356	0.0166855	0.999992	1.77766	3.34105e-06
SK1_07G02720__YGR049W__SCM4	2142.38	-0.941032	0.393445	-2.39178	0.0167671	0.999992	1.77554	3.34105e-06
SK1_15G03380__YOR215C__AIM41	5140.39	0.755967	0.317182	2.38339	0.0171541	0.999992	1.76563	3.34105e-06
SK1_10G02100__YJR016C__ILV3	4740.64	-0.703023	0.295247	-2.38114	0.0172593	0.999992	1.76298	3.34105e-06
SK1_04G00940__YDL144C__YDL144C	1278.39	0.762655	0.322699	2.36336	0.0181099	0.999992	1.74209	3.34105e-06
SK1_07G01190__YGL127C__SOH1	738.935	0.823587	0.349996	2.35313	0.0186159	0.999992	1.73012	3.34105e-06
SK1_03G01190__YCR069W__CPR4	2450.51	0.688959	0.293776	2.34518	0.0190178	0.999992	1.72084	3.34105e-06
SK1_07G04240__YGR214W__RPS0A	2243.29	-0.555602	0.239176	-2.32298	0.0201802	0.999992	1.69507	3.34105e-06
SK1_15G03760__YOR260W__GCD1	1229.22	0.518114	0.225937	2.29318	0.0218374	0.999992	1.6608	3.34105e-06
SK1_14G00330__YNL299W__TRF5	620.584	-0.575789	0.251562	-2.28886	0.0220875	0.999992	1.65585	3.34105e-06
SK1_15G03740__YOR258W__HNT3	335.923	0.85358	0.374676	2.27818	0.0227156	0.999992	1.64368	3.34105e-06
SK1_12G02330__YLR193C__UPS1	1591.81	0.612895	0.276046	2.22027	0.0264008	0.999992	1.57838	3.34105e-06
SK1_12G01540__YLR099C__ICT1	835.168	0.773105	0.350069	2.20844	0.0272139	0.999992	1.56521	3.34105e-06
SK1_05G02160__YER141W__COX15	4377.31	0.636633	0.289659	2.19787	0.0279581	0.999992	1.55349	3.34105e-06
SK1_10G02150__YJR024C__MDE1	1215.6	0.805155	0.366516	2.19678	0.0280363	0.999992	1.55228	3.34105e-06
SK1_16G04440__like_YAR066W/YHR214W_+202%__like_YAR066W/YHR214W_+202%	960.914	-0.78218	0.357676	-2.18684	0.0287543	0.999992	1.5413	3.34105e-06
SK1_02G03440__YBR253W__SRB6	688.148	0.711791	0.326659	2.179	0.0293313	0.999992	1.53267	3.34105e-06
SK1_12G03280__YLR303W__MET17	337.781	-0.689992	0.317299	-2.17458	0.0296617	0.999992	1.5278	3.34105e-06
SK1_04G03270__YDR115W__MRX14	604.402	0.728446	0.335901	2.16863	0.0301107	0.999992	1.52128	3.34105e-06
SK1_12G02940__YLR262C-A__TMA7	1078.82	0.436687	0.20163	2.16578	0.0303282	0.999992	1.51815	3.34105e-06
SK1_13G04060__YMR298W__LIP1	1174.7	0.664073	0.309938	2.1426	0.0321454	0.999992	1.49288	3.34105e-06
SK1_14G00200__YNL314W__DAL82	544.472	0.853472	0.406118	2.10154	0.0355937	0.999992	1.44863	3.34105e-06
SK1_04G06850__YDR511W__SDH7	490.816	0.508912	0.242451	2.09903	0.0358142	0.999992	1.44594	3.34105e-06
SK1_07G03490__YGR133W__PEX4	641.782	0.455789	0.218343	2.08749	0.0368435	0.999992	1.43364	3.34105e-06
SK1_11G01540__YKL057C__NUP120	1812.49	-0.468017	0.225208	-2.07816	0.0376951	0.999992	1.42372	3.34105e-06
SK1_07G04420__YGR235C__MIC26	3968.08	0.500824	0.242687	2.06366	0.0390499	0.999992	1.40838	3.34105e-06
SK1_07G01550__YGL087C__MMS2	1930.64	0.457199	0.222897	2.05116	0.0402511	0.999992	1.39522	3.34105e-06
SK1_15G02680__YOR136W__IDH2	11188.4	0.660381	0.322065	2.05046	0.0403199	0.999992	1.39448	3.34105e-06
SK1_15G03390__YOR216C__RUD3	585.651	-0.540752	0.264722	-2.04272	0.04108	0.999992	1.38637	3.34105e-06
SK1_08G00290__YHL018W__MCO14	147.465	-0.851546	0.421804	-2.01882	0.043506	0.999992	1.36145	3.34105e-06
SK1_13G00040__YML129C__COX14	1509.04	0.475671	0.237202	2.00535	0.0449261	0.999992	1.3475	3.34105e-06
SK1_04G06190__YDR435C__PPM1	976.658	0.759243	0.378803	2.00432	0.045036	0.999992	1.34644	3.34105e-06
SK1_10G02350__YJR050W__ISY1	906.038	0.451137	0.226562	1.99123	0.0464558	0.999992	1.33296	3.34105e-06
SK1_07G00320__YGL226C-A__OST5	782.407	0.728912	0.36632	1.98983	0.0466101	0.999992	1.33152	3.34105e-06
SK1_11G01260__YKL086W__SRX1	317.9	0.703806	0.3538	1.98927	0.0466709	0.999992	1.33095	3.34105e-06
SK1_14G03380__YNR039C__ZRG17	932.212	0.550421	0.277019	1.98695	0.0469285	0.999992	1.32856	3.34105e-06
SK1_04G06860__YDR512C__EMI1	814.983	0.422121	0.212555	1.98593	0.0470406	0.999992	1.32753	3.34105e-06
SK1_16G00270__YPL256C__CLN2	533.164	-0.536289	0.27044	-1.98303	0.0473645	0.999992	1.32455	3.34105e-06
SK1_09G01450__YIL011W__TIR3	1990.6	-0.780499	0.393766	-1.98214	0.0474637	0.999992	1.32364	3.34105e-06
SK1_13G01620__YMR041C__ARA2	1488.39	-0.403246	0.203762	-1.979	0.0478155	0.999992	1.32043	3.34105e-06
SK1_07G00630__YGL191W__COX13	12980.6	0.762258	0.387975	1.96471	0.0494481	0.999992	1.30585	3.34105e-06
SK1_10G00950__YJL116C__NCA3	5403.52	0.876675	0.44679	1.96216	0.0497433	0.999992	1.30327	3.34105e-06
SK1_07G01090__YGL138C__YGL138C	440.913	2.6	1.33526	1.94718	0.0515131	0.999992	1.28808	3.34105e-06
SK1_14G03160__YNR018W__RCF2	2328.44	1.18299	0.611979	1.93306	0.0532287	0.999992	1.27385	3.34105e-06
SK1_03G00220__YCL048W__SPS22	694.489	1.22251	0.632552	1.93266	0.0532779	0.999992	1.27345	3.34105e-06
SK1_10G01280__YJL079C__PRY1	5280.07	1.17306	0.633661	1.85124	0.0641355	0.999992	1.1929	3.34105e-06
SK1_04G07130__YDR542W__PAU10	26.0553	-1.04824	0.583899	-1.79525	0.0726138	0.999992	1.13898	3.34105e-06
COX1__COX1__COX1	456.778	-1.14342	0.660281	-1.73172	0.0833239	0.999992	1.07923	3.34105e-06
SK1_06G00550__YFL012W__YFL012W	121.954	2.07205	1.20459	1.72013	0.085409	0.999992	1.0685	3.34105e-06
Q0085__Q0085__ATP6	3.67292	-2.69172	1.57442	-1.70966	0.0873293	0.999992	1.05884	3.34105e-06
SK1_15G03710__YOR255W__OSW1	208.34	1.49469	0.879383	1.6997	0.0891866	0.999992	1.0497	3.34105e-06
SK1_15G03370__YOR214C__SPR2	568.642	1.72702	1.01939	1.69417	0.0902321	0.999992	1.04464	3.34105e-06
SK1_08G02280__YHR185C__PFS1	139.666	1.80997	1.07139	1.68937	0.0911494	0.999992	1.04025	3.34105e-06
SK1_07G04430__YGR236C__SPG1	5544.95	1.12116	0.668175	1.67794	0.093359	0.999992	1.02984	3.34105e-06
SK1_12G03600__YLR341W__SPO77	210.16	1.50703	0.902867	1.66916	0.0950861	0.999992	1.02188	3.34105e-06
SK1_15G00260__YOL132W__GAS4	946.844	1.94479	1.17224	1.65904	0.097107	0.999992	1.01275	3.34105e-06
SK1_04G02610__YDR042C__YDR042C	634.988	1.59825	0.966042	1.65444	0.0980391	0.999992	1.0086	3.34105e-06
SK1_05G01830__YER106W__MAM1	608.644	1.75034	1.10067	1.59025	0.111778	0.999992	0.951644	3.34105e-06
SK1_14G01180__YNL204C__SPS18	369.662	1.54584	0.972935	1.58884	0.112097	0.999992	0.950406	3.34105e-06
SK1_07G02160__YGL015C__BIL2	135.155	1.43059	0.901949	1.58611	0.112715	0.999992	0.948017	3.34105e-06
SK1_02G01540__YBR054W__YRO2	5383.73	1.21425	0.768218	1.5806	0.113969	0.999992	0.943212	3.34105e-06
SK1_07G00810__YGL170C__SPO74	646.196	2.06605	1.32079	1.56425	0.117758	0.999992	0.92901	3.34105e-06
SK1_04G01240__YDL114W__YDL114W	216.278	1.48471	0.956001	1.55304	0.120412	0.999992	0.919329	3.34105e-06
SK1_16G04450__BIO6__BIO6	332.998	-1.24805	0.80447	-1.55139	0.120808	0.999992	0.917904	3.34105e-06
SK1_04G00580__YDL186W__YDL186W	563.345	1.05818	0.683931	1.5472	0.121815	0.999992	0.914299	3.34105e-06
SK1_02G02750__YBR180W__DTR1	471.538	1.6042	1.04418	1.53632	0.12446	0.999992	0.904971	3.34105e-06
SK1_07G03600__YGR146C__ECL1	2847.81	1.1394	0.742047	1.53549	0.124664	0.999992	0.904257	3.34105e-06
SK1_14G01850__YNL128W__TEP1	424.046	1.57252	1.02497	1.53421	0.124977	0.999992	0.90317	3.34105e-06
SK1_08G00620__YHR015W__MIP6	771.548	1.10158	0.720478	1.52896	0.126274	0.999992	0.898684	3.34105e-06
SK1_01G00500__YAL018C__LDS1	1490.12	3.06541	2.02468	1.51403	0.130019	0.999992	0.885993	3.34105e-06
SK1_04G06960__YDR523C__SPS1	472.299	1.50325	1.0099	1.48851	0.136616	0.999992	0.864498	3.34105e-06
SK1_09G01330__YIL024C__YIL024C	2260.75	1.17924	0.805944	1.46318	0.143419	0.999992	0.843394	3.34105e-06
SK1_15G00620__YOL091W__SPO21	492.615	1.16949	0.806625	1.44985	0.147099	0.999992	0.83239	3.34105e-06
SK1_12G03320__YLR307W__CDA1	609.132	1.63219	1.21668	1.34152	0.179752	0.999992	0.745326	3.34105e-06
SK1_02G01470__YBR045C__GIP1	755.968	1.11629	0.836164	1.33502	0.181871	0.999992	0.740237	3.34105e-06
SK1_16G03160__YPR054W__SMK1	302.832	1.07532	0.837118	1.28455	0.198948	0.999992	0.70126	3.34105e-06
SK1_14G00160__YNL318C__HXT14	420.865	1.02984	0.804899	1.27946	0.200735	0.999992	0.697377	3.34105e-06
SK1_08G02570__BIO6__BIO6	303.777	-1.00039	0.804858	-1.24294	0.213889	0.999992	0.669811	3.34105e-06
SK1_04G05350__YDR342C-like=YDR343C_like__HTX6,7_like	12830.8	1.36554	1.10825	1.23215	0.217893	0.999992	0.661758	3.34105e-06
SK1_02G01220__YBR018C__GAL7	86.6837	1.03784	0.845668	1.22724	0.219733	0.999992	0.658105	3.34105e-06
SK1_15G04100__YOR298W__MUM3	410.973	1.08379	0.892373	1.2145	0.224557	0.999992	0.648674	3.34105e-06
SK1_15G03590__YOR242C__SSP2	439.181	1.22722	1.01319	1.21124	0.225802	0.999992	0.646273	3.34105e-06
SK1_16G02350__YPL033C__SRL4	437.876	1.17714	1.05304	1.11784	0.263634	0.999992	0.578999	3.34105e-06
SK1_08G01690__YHR124W__NDT80	1666.15	1.34747	1.21611	1.10802	0.267854	0.999992	0.572102	3.34105e-06
SK1_05G01610__YER085C__YER085C	107.433	1.1137	1.01689	1.0952	0.273428	0.999992	0.563157	3.34105e-06
SK1_12G02510__YLR213C__CRR1	793.844	1.10374	1.05728	1.04394	0.296513	0.999992	0.527957	3.34105e-06
SK1_13G02380__YMR125W__STO1	6560.28	1.04075	1.04368	0.997193	0.318671	0.999992	0.496658	3.34105e-06
SK1_02G01930__YBR092C__PHO3	1721.65	-1.00611	1.04998	-0.95821	0.337957	0.999992	0.471139	3.34105e-06
SK1_05G00080__YEL065W__SIT1	9073.58	1.18329	1.2537	0.943837	0.345253	0.999992	0.461863	3.34105e-06
SK1_13G01740__YMR058W__FET3	6821.47	1.2898	1.3807	0.934169	0.350217	0.999992	0.455663	3.34105e-06
ATP8__ATP8__ATP8	1.38329	-2.11358	2.27028	-0.930974	0.351867	0.999992	0.453621	3.34105e-06
SK1_12G00720__YLR013W__GAT3	101.625	1.00693	1.11979	0.899208	0.368542	0.999992	0.433513	3.34105e-06
SK1_10G01520__YJL052W__TDH1	11378.1	1.18335	1.35934	0.870531	0.38401	0.999992	0.415657	3.34105e-06
SK1_12G04210__YLR411W__CTR3	4217.71	1.26069	1.47283	0.855966	0.392017	0.999992	0.406695	3.34105e-06
SK1_16G02100__YPL061W__ALD6	2906.12	1.04885	1.2419	0.84455	0.398362	0.999992	0.399722	3.34105e-06
SK1_05G00320__YEL040W__UTR2	4530.86	-1.0746	1.29694	-0.82856	0.407353	0.999992	0.390029	3.34105e-06
SK1_02G03410__YBR250W__SPO23	1728.48	1.75396	2.21635	0.791373	0.428727	0.999992	0.36782	3.34105e-06
SK1_02G02440__YBR148W__YSW1	1855.07	1.50578	1.97103	0.763959	0.444892	0.999992	0.351745	3.34105e-06
SK1_16G02930__YPR027C__YPR027C	802.751	1.16265	2.00607	0.579566	0.562207	0.999992	0.250104	3.34105e-06
SK1_11G02150__YKR005C__YKR005C	6336.47	1.00425	1.75795	0.57126	0.567823	0.999992	0.245787	3.34105e-06
SK1_04G02170__YDL007C-A__YDL007C-A	461.444	1.17714	2.17766	0.540553	0.588816	0.999992	0.23002	3.34105e-06
SK1_12G04550__YLR448W__RPL6B	957.308	-0.740767	0.378226	-1.95853	0.0501679	0.999992	1.29957	3.34105e-06
SK1_11G02810__YKR077W__MSA2	729.084	-0.989142	0.508837	-1.94393	0.0519044	0.999992	1.2848	3.34105e-06
SK1_16G00770__YPL204W__HRR25	3921.07	0.514177	0.26478	1.94191	0.0521486	0.999992	1.28276	3.34105e-06
SK1_10G02320__YJR047C__ANB1	206.839	-0.633684	0.327039	-1.93764	0.0526673	0.999992	1.27846	3.34105e-06
SK1_04G01500__YDL086W__YDL086W	2507.43	-0.517008	0.267329	-1.93398	0.0531157	0.999992	1.27478	3.34105e-06
SK1_14G03300__YNR032C-A__HUB1	350.413	0.577337	0.298811	1.93211	0.0533457	0.999992	1.2729	3.34105e-06
SK1_04G06470__YDR468C__TLG1	1046.6	0.469408	0.243904	1.92456	0.0542842	0.999992	1.26533	3.34105e-06
SK1_15G01940__YOR052C__TMC1	7649.66	0.585755	0.304456	1.92394	0.0543624	0.999992	1.2647	3.34105e-06
SK1_09G00940__YIL070C__MAM33	1035.66	0.552713	0.28754	1.92221	0.0545791	0.999992	1.26297	3.34105e-06
SK1_07G00300__YGL228W__SHE10	6972.81	0.645103	0.337205	1.91309	0.0557368	0.999992	1.25386	3.34105e-06
SK1_16G00530__YPL229W__YPL229W	1265.03	0.53406	0.279578	1.91024	0.0561027	0.999992	1.25102	3.34105e-06
SK1_10G00630__YJL153C__INO1	10192.1	0.955057	0.500167	1.90948	0.0562005	0.999992	1.25026	3.34105e-06
SK1_08G02560__like_YHR214W_+202%__like_YHR214W_+202%	910.338	-0.783932	0.412361	-1.90108	0.0572915	0.999992	1.24191	3.34105e-06
SK1_12G03650__YLR346C__CIS1	1327.88	-0.762354	0.402153	-1.89568	0.0580019	0.999992	1.23656	3.34105e-06
SK1_09G00840__YIL083C__CAB2	2679.91	-0.761507	0.402193	-1.89339	0.0583065	0.999992	1.23428	3.34105e-06
SK1_14G02270__YNL081C__SWS2	1048.96	0.555924	0.293751	1.8925	0.0584246	0.999992	1.2334	3.34105e-06
SK1_02G01310__YBR028C__YPK3	856.247	0.5755	0.305604	1.88316	0.059679	0.999992	1.22418	3.34105e-06
SK1_08G01500__YHR105W__YPT35	329.605	-0.466176	0.248818	-1.87356	0.0609906	0.999992	1.21474	3.34105e-06
SK1_05G02560__YER182W__FMP10	1703.17	0.419736	0.226128	1.85619	0.0634265	0.999992	1.19773	3.34105e-06
SK1_16G02380__YPL030W__TRM44	436.67	-0.443285	0.240267	-1.84497	0.0650426	0.999992	1.1868	3.34105e-06
SK1_12G01590__YLR104W__LCL2	796.146	0.599792	0.32714	1.83344	0.0667374	0.999992	1.17563	3.34105e-06
SK1_16G00240__YPL258C__THI21	640.408	0.491812	0.268408	1.83233	0.0669027	0.999992	1.17456	3.34105e-06
SK1_12G04670__like_YPR194C_middle67%__like_OPT2_middle67%	1415.84	0.901391	0.495437	1.81938	0.0688528	0.999992	1.16208	3.34105e-06
SK1_16G03560__YPR103W__PRE2	4680.57	0.703739	0.387334	1.81688	0.0692357	0.999992	1.15967	3.34105e-06
SK1_07G03200__YGR101W__PCP1	1576.26	0.661961	0.364868	1.81424	0.0696401	0.999992	1.15714	3.34105e-06
SK1_15G01870__YOR044W__IRC23	1424.17	0.425375	0.234809	1.81158	0.0700509	0.999992	1.15459	3.34105e-06
SK1_14G00500__YNL280C__ERG24	1116.56	-0.574974	0.318442	-1.80558	0.0709832	0.999992	1.14884	3.34105e-06
SK1_04G04800__YDR286C__MGP12	178.321	0.697962	0.386586	1.80545	0.0710044	0.999992	1.14871	3.34105e-06
SK1_16G03420__YPR084W__YPR084W	958.561	0.621844	0.344904	1.80295	0.0713966	0.999992	1.14632	3.34105e-06
SK1_05G00610__YEL009C__GCN4	27729.5	0.634921	0.35225	1.80247	0.0714714	0.999992	1.14587	3.34105e-06
SK1_06G00700__YFR004W__RPN11	4547.65	0.537048	0.298071	1.80174	0.0715859	0.999992	1.14517	3.34105e-06
SK1_07G04160__YGR206W__MVB12	389.404	0.550341	0.305793	1.79972	0.0719054	0.999992	1.14324	3.34105e-06
SK1_12G03080__YLR277C__YSH1	562.394	-0.447428	0.249547	-1.79296	0.0729795	0.999992	1.1368	3.34105e-06
SK1_16G02780__YPR010C-A__MIN8	10119.1	0.70896	0.395733	1.79151	0.0732117	0.999992	1.13542	3.34105e-06
SK1_14G00100__YNL326C__PFA3	608.395	0.6598	0.369742	1.78449	0.0743448	0.999992	1.12875	3.34105e-06
SK1_08G01020__YHR057C__CPR2	1786.07	0.37858	0.213921	1.76972	0.0767736	0.999992	1.11479	3.34105e-06
SK1_04G04400__YDR240C__SNU56	343.458	-0.438063	0.247933	-1.76686	0.0772517	0.999992	1.11209	3.34105e-06
SK1_08G01170__YHR072W__ERG7	2414.01	-0.644234	0.364928	-1.76537	0.077501	0.999992	1.11069	3.34105e-06
SK1_06G00330__YFL034C-A__RPL22B	287.074	-0.70821	0.401644	-1.76328	0.077854	0.999992	1.10872	3.34105e-06
SK1_16G03030__YPR036W-A__SPO24	38363.3	0.952442	0.545032	1.7475	0.0805512	0.999992	1.09393	3.34105e-06
SK1_14G03630__fusion_YNR066C_last38%_YNR065C__fusion_YNR066C_last38%_YNR065C	3066.86	-0.409956	0.235111	-1.74367	0.0812163	0.999992	1.09036	3.34105e-06
SK1_13G00600__YML070W__DAK1	2776.22	0.417284	0.241034	1.73123	0.0834114	0.999992	1.07877	3.34105e-06
SK1_12G04160__YLR405W__DUS4	318.502	-0.520212	0.30059	-1.73064	0.0835167	0.999992	1.07823	3.34105e-06
SK1_15G00750__YOL077W-A__ATP19	3004.13	0.465936	0.269309	1.73011	0.0836098	0.999992	1.07774	3.34105e-06
SK1_07G01620__YGL080W__MPC1	4602.72	0.657646	0.380491	1.72842	0.0839134	0.999992	1.07617	3.34105e-06
SK1_09G00150__YIL154C__IMP21	2070.07	0.633509	0.367102	1.7257	0.0844009	0.999992	1.07365	3.34105e-06
SK1_10G01510__YJL053W__PEP8	1144.24	0.3533	0.205133	1.7223	0.0850154	0.999992	1.0705	3.34105e-06
SK1_04G04600__YDR262W__YDR262W	2346.87	0.794935	0.461974	1.72074	0.0852987	0.999992	1.06906	3.34105e-06
SK1_04G05370__YDR346C__SVF1	3180.86	0.43452	0.252589	1.72027	0.0853842	0.999992	1.06862	3.34105e-06
SK1_08G00410__YHL006C__SHU1	101.858	0.635166	0.369783	1.71767	0.0858564	0.999992	1.06623	3.34105e-06
SK1_03G00540__YCL008C__STP22	745.868	-0.46338	0.269833	-1.71728	0.0859275	0.999992	1.06587	3.34105e-06
SK1_13G02540__YMR143W__RPS16A	1436.05	-0.39578	0.230641	-1.716	0.0861622	0.999992	1.06468	3.34105e-06
SK1_15G02330__YOR097C__YOR097C	927.039	0.373385	0.220039	1.69691	0.0897145	0.999992	1.04714	3.34105e-06
SK1_03G00890__YCR028C-A__RIM1	2444.85	0.60125	0.354525	1.69593	0.0898988	0.999992	1.04625	3.34105e-06
SK1_07G01200__YGL126W__SCS3	637.302	-0.387744	0.228936	-1.69368	0.0903258	0.999992	1.04419	3.34105e-06
SK1_01G00020__YAR066W__YAR066W	291.885	-0.566325	0.33488	-1.69113	0.0908124	0.999992	1.04185	3.34105e-06
SK1_14G02550__YNL050C__YNL050C	1076.29	-0.333089	0.197244	-1.68872	0.0912739	0.999992	1.03965	3.34105e-06
SK1_09G00160__YIL153W__RRD1	1081.97	0.799695	0.474352	1.68587	0.0918208	0.999992	1.03706	3.34105e-06
SK1_15G00310__YOL126C__MDH2	38226.5	0.894456	0.532403	1.68003	0.0929507	0.999992	1.03175	3.34105e-06
SK1_14G03200__YNR022C__MRPL50	797.956	0.357891	0.213445	1.67673	0.0935949	0.999992	1.02875	3.34105e-06
SK1_11G01590__YKL052C__ASK1	1072.62	-0.390299	0.232876	-1.67599	0.0937393	0.999992	1.02808	3.34105e-06
SK1_14G01910__YNL122C__MRP35	529.79	0.421594	0.251627	1.67547	0.0938416	0.999992	1.0276	3.34105e-06
SK1_16G04445__YAR068W/YHR214W-A__YAR068W/YHR214W-A	363.816	-0.747149	0.446187	-1.67452	0.0940286	0.999992	1.02674	3.34105e-06
SK1_07G04380__YGR231C__PHB2	3312.29	0.458411	0.273946	1.67336	0.0942558	0.999992	1.02569	3.34105e-06
SK1_08G01800__YHR136C__SPL2	1175.07	0.681558	0.40734	1.67319	0.0942895	0.999992	1.02554	3.34105e-06
SK1_06G00610__YFL005W__SEC4	3317.14	0.440655	0.263832	1.67021	0.094878	0.999992	1.02283	3.34105e-06
SK1_03G00250__YCL044C__MGR1	2041.57	0.357624	0.214157	1.66991	0.0949373	0.999992	1.02256	3.34105e-06
SK1_07G03480__YGR132C__PHB1	4318.69	0.415828	0.249059	1.6696	0.0949993	0.999992	1.02228	3.34105e-06
SK1_01G00640__YAL002W__VPS8	989.291	-0.347811	0.208413	-1.66885	0.0951465	0.999992	1.02161	3.34105e-06
SK1_02G02700__YBR173C__UMP1	6604.13	0.854732	0.513001	1.66614	0.0956854	0.999992	1.01915	3.34105e-06
SK1_15G03510__YOR230W__WTM1	10814.6	-0.649542	0.39081	-1.66204	0.0965052	0.999992	1.01545	3.34105e-06
SK1_09G01310__YIL027C__EMC5	964.437	0.460209	0.277238	1.65998	0.0969184	0.999992	1.01359	3.34105e-06
SK1_11G00260__YKL195W__MIA40	4374.5	0.451671	0.272427	1.65795	0.0973267	0.999992	1.01177	3.34105e-06
SK1_16G01450__YPL132W__COX11	616.577	0.498789	0.301773	1.65286	0.0983588	0.999992	1.00719	3.34105e-06
SK1_04G06050__YDR418W__RPL12B	1665.22	-0.579161	0.351805	-1.64626	0.099711	0.999992	1.00126	3.34105e-06
SK1_12G00770__YLR018C__POM34	1612.86	0.369906	0.22528	1.64198	0.100593	0.999992	0.99743	3.34105e-06
SK1_12G00270__YLL035W__GRC3	334.071	-0.634211	0.386485	-1.64097	0.100803	0.999992	0.996525	3.34105e-06
SK1_13G02030__YMR089C__YTA12	4138.88	0.485052	0.29577	1.63997	0.101012	0.999992	0.995626	3.34105e-06
SK1_04G04900__YDR297W__SUR2	2509.18	0.935033	0.570454	1.6391	0.101191	0.999992	0.994856	3.34105e-06
SK1_15G02780__YOR148C__SPP2	903.626	0.410835	0.250882	1.63756	0.101513	0.999992	0.993478	3.34105e-06
SK1_15G04650__YOR360C__PDE2	903.705	0.421572	0.257576	1.63669	0.101696	0.999992	0.992696	3.34105e-06
SK1_01G00340__YAL034C__FUN19	4591.08	0.913606	0.558411	1.63608	0.101823	0.999992	0.992155	3.34105e-06
SK1_08G02260__YHR183W__GND1	1023.96	0.526524	0.322322	1.63354	0.102356	0.999992	0.989885	3.34105e-06
SK1_02G00480__YBL059C-A__CMC2	854.437	0.511544	0.313377	1.63236	0.102603	0.999992	0.98884	3.34105e-06
SK1_06G00320__YFL034C-B__MOB2	604.71	-0.912462	0.559042	-1.63219	0.10264	0.999992	0.988684	3.34105e-06
SK1_14G00180__YNL316C__PHA2	485.827	-0.411425	0.252343	-1.63042	0.103012	0.999992	0.987112	3.34105e-06
SK1_07G02080__YGL023C__PIB2	2095.46	0.739779	0.454011	1.62943	0.103222	0.999992	0.986228	3.34105e-06
SK1_08G01430__YHR098C__SFB3	1917.89	-0.363552	0.223308	-1.62803	0.103518	0.999992	0.984984	3.34105e-06
SK1_11G02210__YKR011C__YKR011C	2337.48	0.33198	0.204092	1.62662	0.103818	0.999992	0.983727	3.34105e-06
SK1_02G02960__YBR201C-A__MIN7	1991.87	0.80499	0.495001	1.62624	0.103899	0.999992	0.98339	3.34105e-06
SK1_02G00640__YBL041W__PRE7	4116.28	0.374701	0.230443	1.626	0.10395	0.999992	0.983177	3.34105e-06
SK1_03G00520__YCL010C__SGF29	669.007	-0.366242	0.225322	-1.62542	0.104074	0.999992	0.98266	3.34105e-06
SK1_13G01250__YMR002W__MIX17	5890.07	0.52028	0.321532	1.61813	0.105635	0.999992	0.976191	3.34105e-06
SK1_10G02710__YJR090C__GRR1	2357.47	0.445025	0.275477	1.61547	0.106209	0.999992	0.973838	3.34105e-06
SK1_12G00790__YLR020C__YEH2	1506.25	-0.352405	0.218521	-1.61268	0.106814	0.999992	0.97137	3.34105e-06
SK1_14G02540__YNL051W__COG5	638.86	-0.357357	0.221827	-1.61097	0.107186	0.999992	0.969862	3.34105e-06
SK1_06G00190__YFL048C__EMP47	1246.19	0.97226	0.603758	1.61035	0.107322	0.999992	0.96931	3.34105e-06
SK1_16G03990__YPR151C__SUE1	10386.5	0.593308	0.371111	1.59873	0.10988	0.999992	0.959083	3.34105e-06
SK1_10G00780__YJL133C-A__DPI8	1203.05	0.674232	0.421957	1.59787	0.110072	0.999992	0.958323	3.34105e-06
SK1_05G01710__YER093C-A__AIM11	512.453	0.587705	0.367867	1.5976	0.110132	0.999992	0.958086	3.34105e-06
SK1_14G03010__YNR002C__ATO2	9243.26	0.849018	0.531633	1.597	0.110266	0.999992	0.95756	3.34105e-06
SK1_08G02565__YHR214W-A__YHR214W-A	334.123	-0.715735	0.448294	-1.59657	0.110361	0.999992	0.957185	3.34105e-06
SK1_01G00030__YHR213W__YHR213W	55.6373	-0.693244	0.4351	-1.5933	0.111093	0.999992	0.954313	3.34105e-06
SK1_15G00800__YOL072W__THP1	339.342	-0.453408	0.284741	-1.59235	0.111305	0.999992	0.953484	3.34105e-06
SK1_04G00660__YDL177C__YDL177C	284.002	0.444455	0.279249	1.59161	0.111473	0.999992	0.95283	3.34105e-06
SK1_14G00700__YNL257C__SIP3	1149.49	-0.342631	0.215563	-1.58947	0.111954	0.999992	0.950959	3.34105e-06
SK1_12G02960__YLR264W__RPS28B	645.77	-0.411322	0.259457	-1.58532	0.112893	0.999992	0.947332	3.34105e-06
SK1_15G01760__YOR032C__HMS1	895.61	-0.492105	0.311785	-1.57834	0.114486	0.999992	0.941246	3.34105e-06
SK1_07G03950__YGR184C__UBR1	3941.65	0.384936	0.243909	1.5782	0.11452	0.999992	0.941117	3.34105e-06
SK1_05G01240__YER050C__RSM18	1245.6	0.355968	0.225705	1.57714	0.114763	0.999992	0.940198	3.34105e-06
SK1_04G02930__YDR076W__RAD55	572.555	-0.498283	0.316983	-1.57196	0.115961	0.999992	0.93569	3.34105e-06
SK1_07G04780__YGR275W__RTT102	894.288	0.481277	0.306536	1.57005	0.116404	0.999992	0.934033	3.34105e-06
SK1_13G03710__YMR263W__SAP30	583.272	-0.416111	0.265325	-1.56831	0.116809	0.999992	0.932524	3.34105e-06
SK1_15G01660__YOR020C__HSP10	2470.13	0.553624	0.353724	1.56513	0.117552	0.999992	0.929768	3.34105e-06
SK1_13G02200__YMR107W__SPG4	27037.5	0.577945	0.369378	1.56464	0.117667	0.999992	0.929345	3.34105e-06
SK1_08G00190__YHL028W__WSC4	493.678	0.798507	0.510514	1.56412	0.117788	0.999992	0.928898	3.34105e-06
SK1_12G00530__YLL007C__LMO1	713.137	-0.361157	0.230905	-1.56409	0.117796	0.999992	0.928871	3.34105e-06
SK1_12G02710__YLR237W__THI7	3692.61	-0.376895	0.241559	-1.56026	0.118699	0.999992	0.925554	3.34105e-06
SK1_15G00250__YOL133W__HRT1	1300.87	0.439496	0.281691	1.5602	0.118711	0.999992	0.925507	3.34105e-06
SK1_12G03630__YLR344W__RPL26A	964.122	-0.372841	0.239015	-1.55991	0.118782	0.999992	0.925251	3.34105e-06
SK1_04G05530__YDR363W-A__SEM1	2351.15	0.629644	0.403661	1.55983	0.118799	0.999992	0.925187	3.34105e-06
SK1_02G01280__YBR024W__SCO2	1488.3	0.410982	0.263583	1.55921	0.118947	0.999992	0.924647	3.34105e-06
SK1_13G01570__YMR036C__MIH1	2946.05	0.518968	0.333266	1.55722	0.119419	0.999992	0.922927	3.34105e-06
SK1_16G00220__YPL260W__CUB1	4951.24	0.743744	0.47786	1.55641	0.119612	0.999992	0.922226	3.34105e-06
SK1_15G04260__YOR316C__COT1	1542.64	0.859101	0.552911	1.55378	0.120238	0.999992	0.919959	3.34105e-06
SK1_08G01390__YHR092C__HXT4	374.064	0.539205	0.347846	1.55013	0.121111	0.999992	0.916816	3.34105e-06
SK1_07G02410__YGR013W__SNU71	2070.71	0.376128	0.242904	1.54846	0.121511	0.999992	0.915386	3.34105e-06
SK1_05G02240__YER149C__PEA2	632.077	0.637126	0.411535	1.54817	0.121582	0.999992	0.915131	3.34105e-06
SK1_14G02390__YNL068C__FKH2	1484.61	-0.350941	0.227218	-1.54451	0.122464	0.999992	0.911991	3.34105e-06
SK1_15G04110__YOR298C-A__MBF1	4116.93	0.515141	0.333578	1.54429	0.122518	0.999992	0.9118	3.34105e-06
SK1_14G01890__YNL124W__NAF1	1063.23	-0.503591	0.326527	-1.54227	0.123009	0.999992	0.910062	3.34105e-06
SK1_12G01140__YLR057W__MNL2	1079.89	0.451593	0.293045	1.54103	0.123309	0.999992	0.909006	3.34105e-06
SK1_08G01650__YHR120W__MSH1	608.972	-0.506991	0.329108	-1.5405	0.123439	0.999992	0.908548	3.34105e-06
SK1_02G00170__YBL098W__BNA4	3412.09	-0.435925	0.283595	-1.53714	0.124259	0.999992	0.905671	3.34105e-06
SK1_08G02420__YHR199C__AIM46	1561.65	0.361771	0.235867	1.53379	0.12508	0.999992	0.902811	3.34105e-06
SK1_16G02300__YPL039W__YPL039W	622.22	0.461341	0.30143	1.53051	0.125891	0.999992	0.900005	3.34105e-06
SK1_13G00290__YML103C__NUP188	1199.89	-0.366183	0.239344	-1.52994	0.126031	0.999992	0.899522	3.34105e-06
SK1_05G00900__YER019C-A__SBH2	2207.47	0.429372	0.280918	1.52846	0.126399	0.999992	0.898258	3.34105e-06
SK1_10G01600__YJL044C__GYP6	1164.2	-0.383921	0.251196	-1.52837	0.126421	0.999992	0.898182	3.34105e-06
SK1_07G04250__YGR215W__RSM27	647.636	0.360821	0.236667	1.5246	0.12736	0.999992	0.894968	3.34105e-06
SK1_13G00230__YML109W__ZDS2	1376.48	-0.471331	0.309562	-1.52257	0.127866	0.999992	0.893245	3.34105e-06
SK1_09G00630__YIL104C__SHQ1	310.717	-0.596551	0.392339	-1.5205	0.128386	0.999992	0.891483	3.34105e-06
SK1_04G06340__YDR453C__TSA2	625.548	0.986118	0.651236	1.51423	0.129969	0.999992	0.886162	3.34105e-06
SK1_02G03030__YBR210W__ERV15	349.508	0.439651	0.29046	1.51363	0.130119	0.999992	0.88566	3.34105e-06
SK1_04G00710__YDL171C__GLT1	5659.96	-0.530257	0.350449	-1.51308	0.13026	0.999992	0.88519	3.34105e-06
SK1_15G01430__YOL006C__TOP1	2254.12	0.385397	0.254714	1.51306	0.130265	0.999992	0.885174	3.34105e-06
SK1_10G02630__YJR080C__AIM24	1908.15	0.812805	0.537775	1.51142	0.130681	0.999992	0.883789	3.34105e-06
SK1_05G00030__YEL071W__DLD3	4865.35	-0.594541	0.393583	-1.51059	0.130893	0.999992	0.883082	3.34105e-06
SK1_04G01110__YDL128W__VCX1	1725.42	0.454736	0.301144	1.51003	0.131036	0.999992	0.882609	3.34105e-06
SK1_12G02990__YLR267W__BOP2	6599.14	-0.430146	0.28498	-1.50939	0.1312	0.999992	0.882068	3.34105e-06
SK1_15G03830__YOR269W__PAC1	201.116	-0.721002	0.478044	-1.50823	0.131495	0.999992	0.881091	3.34105e-06
SK1_11G02580__YKR053C__YSR3	801.392	0.72219	0.479535	1.50602	0.132062	0.999992	0.879223	3.34105e-06
SK1_15G04010__YOR289W__YOR289W	2411.35	0.680374	0.452519	1.50353	0.132703	0.999992	0.877118	3.34105e-06
SK1_15G01240__YOL025W__LAG2	1206.46	0.384898	0.25692	1.49813	0.1341	0.999992	0.87257	3.34105e-06
SK1_16G04140__YPR166C__MRP2	520.901	0.458624	0.306281	1.4974	0.13429	0.999992	0.871956	3.34105e-06
SK1_10G00430__YJL174W__KRE9	4675.74	0.583725	0.39015	1.49615	0.134613	0.999992	0.870912	3.34105e-06
SK1_13G02530__YMR142C__RPL13B	1883.16	-0.614258	0.410701	-1.49563	0.13475	0.999992	0.870471	3.34105e-06
SK1_14G02810__YNL031C__HHT2	19486	0.558766	0.374083	1.49369	0.135255	0.999992	0.868845	3.34105e-06
SK1_08G02460__YHR203C__RPS4B	1930.44	-0.703615	0.471753	-1.49149	0.135833	0.999992	0.866995	3.34105e-06
SK1_10G01460__YJL058C__BIT61	310.504	-0.484493	0.32515	-1.49006	0.136209	0.999992	0.865795	3.34105e-06
SK1_08G00510__YHR005C__GPA1	426.685	-0.627216	0.421564	-1.48783	0.136796	0.999992	0.863928	3.34105e-06
SK1_16G03000__YPR034W__ARP7	1666.52	-0.430625	0.289857	-1.48565	0.137372	0.999992	0.862103	3.34105e-06
SK1_02G02280__YBR130C__SHE3	864.414	-0.408123	0.274752	-1.48543	0.137431	0.999992	0.861914	3.34105e-06
SK1_15G01230__YOL026C__MIM1	973.903	0.409047	0.275532	1.48457	0.137658	0.999992	0.8612	3.34105e-06
SK1_10G03310__YJR150C__DAN1	264.12	0.619553	0.417393	1.48434	0.137719	0.999992	0.861007	3.34105e-06
SK1_03G00170__YCL052C__PBN1	3004.23	0.363622	0.244986	1.48426	0.137741	0.999992	0.860938	3.34105e-06
SK1_04G00800__YDL160C-A__MHF2	139.12	0.444723	0.300606	1.47942	0.139028	0.999992	0.856898	3.34105e-06
SK1_02G01520__YBR052C__RFS1	1659.24	0.388346	0.262619	1.47874	0.139209	0.999992	0.856331	3.34105e-06
SK1_14G01270__YNL193W__YNL193W	802.176	0.52881	0.357958	1.4773	0.139596	0.999992	0.855127	3.34105e-06
SK1_12G03620__YLR343W__GAS2	367.252	0.928229	0.628616	1.47662	0.139777	0.999992	0.854565	3.34105e-06
SK1_04G00620__YDL181W__INH1	4970.35	0.456992	0.311442	1.46734	0.142283	0.999992	0.846846	3.34105e-06
SK1_08G02010__YHR158C__KEL1	1307.28	0.496976	0.339062	1.46574	0.142719	0.999992	0.845518	3.34105e-06
SK1_10G01900__YJL003W__COX16	823.261	0.471914	0.322727	1.46227	0.143667	0.999992	0.842643	3.34105e-06
SK1_10G00050__YJL221C__IMA2	235.915	0.43442	0.29745	1.46048	0.144159	0.999992	0.841158	3.34105e-06
SK1_16G02420__YPL026C__SKS1	2041.66	-0.325927	0.223194	-1.46028	0.144212	0.999992	0.840998	3.34105e-06
SK1_12G01330__YLR078C__BOS1	1073.52	0.327253	0.224568	1.45725	0.145046	0.999992	0.838493	3.34105e-06
SK1_04G03950__YDR186C__SND1	5422.75	0.584019	0.401032	1.45629	0.145312	0.999992	0.837698	3.34105e-06
SK1_01G00015__BIO6__BIO6	308.178	-0.598077	0.410914	-1.45548	0.145537	0.999992	0.837027	3.34105e-06
SK1_15G00350__YOL122C__SMF1	2837.38	0.549725	0.377987	1.45435	0.145849	0.999992	0.836096	3.34105e-06
SK1_04G03970__YDR189W__SLY1	2109.17	-0.340791	0.234521	-1.45313	0.146186	0.999992	0.835093	3.34105e-06
SK1_16G01750__YPL099C__INA17	1247.46	0.5067	0.348728	1.453	0.146225	0.999992	0.834979	3.34105e-06
SK1_07G03840__YGR171C__MSM1	764.798	-0.330522	0.227495	-1.45287	0.146259	0.999992	0.834878	3.34105e-06
SK1_11G02510__YKR045C__YKR045C	511.585	-0.352339	0.242705	-1.45172	0.14658	0.999992	0.833926	3.34105e-06
SK1_09G00220__YIL146C__ATG32	2934.73	0.465126	0.320508	1.45122	0.14672	0.999992	0.833512	3.34105e-06
SK1_10G01470__YJL057C__IKS1	3739.71	0.503291	0.347697	1.4475	0.147758	0.999992	0.83045	3.34105e-06
SK1_04G05740__YDR383C__NKP1	691.615	-0.344518	0.238337	-1.44551	0.148316	0.999992	0.828812	3.34105e-06
SK1_08G01820__YHR138C__YHR138C	3689.87	0.838494	0.580988	1.44322	0.148958	0.999992	0.826935	3.34105e-06
SK1_14G01650__YNL152W__INN1	427.232	-0.421651	0.292241	-1.44282	0.149072	0.999992	0.826605	3.34105e-06
SK1_09G01500__YIL006W__YIA6	898.631	0.817825	0.566825	1.44282	0.149072	0.999992	0.826604	3.34105e-06
SK1_14G00940__YNL231C__PDR16	881.937	-0.424721	0.294539	-1.44198	0.149307	0.999992	0.82592	3.34105e-06
SK1_16G02940__YPR028W__YOP1	2347.45	-0.329499	0.228536	-1.44178	0.149364	0.999992	0.825753	3.34105e-06
SK1_16G03890__YPR139C__LOA1	911.486	-0.330641	0.229396	-1.44135	0.149485	0.999992	0.825401	3.34105e-06
SK1_10G03390__YJL221C__IMA4	332.802	0.839832	0.583037	1.44044	0.149742	0.999992	0.824657	3.34105e-06
SK1_16G00720__YPL210C__SRP72	1693.99	-0.37748	0.262215	-1.43958	0.149986	0.999992	0.823951	3.34105e-06
SK1_15G00360__YOL120C__RPL18A	1259.24	-0.572329	0.397587	-1.43951	0.150007	0.999992	0.823888	3.34105e-06
SK1_04G06490__YDR470C__UGO1	913.745	0.378015	0.262697	1.43898	0.150156	0.999992	0.823456	3.34105e-06
SK1_11G00270__YKL194C__MST1	592.793	0.32911	0.228952	1.43746	0.150587	0.999992	0.822213	3.34105e-06
SK1_02G01840__YBR084C-A__RPL19A	2820.71	-0.402904	0.280472	-1.43652	0.150855	0.999992	0.82144	3.34105e-06
SK1_08G00910__YHR044C__DOG1	352.019	-0.36257	0.252586	-1.43543	0.151165	0.999992	0.82055	3.34105e-06
SK1_11G02890__YKR085C__MRPL20	614.638	0.441175	0.307772	1.43345	0.15173	0.999992	0.818928	3.34105e-06
SK1_11G00920__YKL124W__SSH4	1576.58	0.343987	0.240609	1.42965	0.152818	0.999992	0.815826	3.34105e-06
SK1_01G00050__YAR060C/YHR212C__YAR060C/YHR212C	40.1155	-0.60861	0.426994	-1.42534	0.15406	0.999992	0.81231	3.34105e-06
SK1_02G02530__YBR157C__ICS2	126.983	0.490395	0.344183	1.42481	0.154212	0.999992	0.811882	3.34105e-06
SK1_07G00280__YGL230C__YGL230C	214.757	0.936031	0.65709	1.42451	0.154299	0.999992	0.811637	3.34105e-06
SK1_11G00010__nan__PAU-gene-family	109.221	-0.508739	0.357396	-1.42346	0.154603	0.999992	0.810782	3.34105e-06
SK1_06G00460__YFL021W__GAT1	2275.13	0.594883	0.417956	1.42332	0.154645	0.999992	0.810665	3.34105e-06
SK1_11G02090__YKL002W__DID4	2255.34	0.472585	0.332111	1.42297	0.154744	0.999992	0.810385	3.34105e-06
SK1_02G03470__YBR255C-A__RCF3	1294.26	0.445079	0.313099	1.42153	0.155164	0.999992	0.80921	3.34105e-06
SK1_13G00360__YML096W__YML096W	729.81	-0.366529	0.258124	-1.41997	0.155616	0.999992	0.807947	3.34105e-06
SK1_15G02060__YOR066W__MSA1	1436.26	-0.475555	0.335174	-1.41883	0.155948	0.999992	0.807021	3.34105e-06
SK1_04G02540__YDR033W__MRH1	3249.96	0.448446	0.316258	1.41798	0.156198	0.999992	0.806324	3.34105e-06
SK1_15G00300__YOL128C__YGK3	550.124	0.322503	0.228724	1.41001	0.158537	0.999992	0.799869	3.34105e-06
SK1_04G01120__YDL127W__PCL2	801.315	0.378735	0.268769	1.40915	0.158792	0.999992	0.799172	3.34105e-06
SK1_05G00110__YEL062W__NPR2	596.842	-0.337503	0.239707	-1.40798	0.159137	0.999992	0.798228	3.34105e-06
SK1_07G00420__YGL215W__CLG1	3825.31	0.387987	0.275997	1.40577	0.159793	0.999992	0.796442	3.34105e-06
SK1_05G01260__YER052C__HOM3	821.937	-0.860343	0.616096	-1.39644	0.162581	0.999992	0.78893	3.34105e-06
SK1_05G01850__nan__nan	871.967	-0.344794	0.246942	-1.39625	0.162639	0.999992	0.788776	3.34105e-06
SK1_04G02070__YDL020C__RPN4	7504.42	0.531887	0.381856	1.3929	0.163651	0.999992	0.786082	3.34105e-06
SK1_05G02170__YER142C__MAG1	1391.65	0.350642	0.251964	1.39163	0.164033	0.999992	0.785068	3.34105e-06
SK1_01G00610__YAL007C__ERP2	815.739	-0.403633	0.290567	-1.38912	0.164796	0.999992	0.783054	3.34105e-06
SK1_14G02030__YNL107W__YAF9	551.043	0.529971	0.382561	1.38532	0.165953	0.999992	0.780014	3.34105e-06
SK1_04G03120__YDR097C__MSH6	1728.43	-0.478109	0.345254	-1.3848	0.166113	0.999992	0.779596	3.34105e-06
SK1_11G01560__YKL055C__OAR1	189.042	-0.457012	0.330079	-1.38455	0.166189	0.999992	0.779398	3.34105e-06
SK1_12G03200__YLR292C__SEC72	1120.91	0.58521	0.423448	1.38201	0.166969	0.999992	0.777365	3.34105e-06
SK1_11G01010__YKL113C__RAD27	701.49	-0.5385	0.389835	-1.38135	0.16717	0.999992	0.776841	3.34105e-06
SK1_13G03660__YMR258C__ROY1	814.288	0.433381	0.313748	1.3813	0.167186	0.999992	0.7768	3.34105e-06
SK1_09G00140__YIL155C__GUT2	10714.1	0.907177	0.657228	1.38031	0.167492	0.999992	0.776007	3.34105e-06
SK1_11G01710__YKL039W__PTM1	4297.18	0.463595	0.335935	1.38001	0.167583	0.999992	0.77577	3.34105e-06
SK1_16G03710__YPR118W__MRI1	351.843	-0.671977	0.487267	-1.37907	0.167873	0.999992	0.77502	3.34105e-06
SK1_07G00390__YGL220W__BOL2	522.325	0.323701	0.234807	1.37858	0.168024	0.999992	0.77463	3.34105e-06
SK1_09G01660__YIR010W__DSN1	1152.11	0.510835	0.370636	1.37827	0.168121	0.999992	0.774377	3.34105e-06
COX2__COX2__COX2	17.2462	-0.876917	0.636588	-1.37753	0.16835	0.999992	0.773788	3.34105e-06
SK1_12G04220__YLR412W__BER1	632.959	-0.528935	0.385558	-1.37187	0.170105	0.999992	0.769284	3.34105e-06
SK1_03G00300__YCL037C__SRO9	240.035	-0.958352	0.699498	-1.37006	0.170669	0.999992	0.767845	3.34105e-06
SK1_11G02960__YKR092C__SRP40	761.821	-0.754495	0.551046	-1.36921	0.170935	0.999992	0.767169	3.34105e-06
SK1_15G01700__YOR023C__AHC1	3301.27	0.354241	0.259007	1.36769	0.171409	0.999992	0.765966	3.34105e-06
SK1_15G01670__YOR020W-A__MCO10	3842.77	0.914341	0.669242	1.36623	0.171865	0.999992	0.764812	3.34105e-06
SK1_10G02660__YJR084W__YJR084W	810.256	-0.32275	0.236306	-1.36581	0.171998	0.999992	0.764478	3.34105e-06
SK1_03G01180__YCR068W__ATG15	1406.39	0.505943	0.371008	1.3637	0.172663	0.999992	0.762802	3.34105e-06
SK1_11G03040__YKR100C__SKG1	2175.94	0.623901	0.45918	1.35873	0.174233	0.999992	0.758869	3.34105e-06
SK1_07G01510__YGL092W__NUP145	2252.39	-0.327329	0.241063	-1.35785	0.17451	0.999992	0.75818	3.34105e-06
SK1_14G01290__YNL191W__DUG3	913.046	0.538147	0.39654	1.35711	0.174748	0.999992	0.757589	3.34105e-06
SK1_15G03720__YOR256C__TRE2	2200.72	0.370739	0.274102	1.35256	0.176196	0.999992	0.754005	3.34105e-06
SK1_09G00710__YIL096C__BMT5	458.194	-0.667797	0.494063	-1.35164	0.17649	0.999992	0.75328	3.34105e-06
SK1_13G03940__YMR286W__MRPL33	987.477	0.388655	0.287738	1.35072	0.176784	0.999992	0.752556	3.34105e-06
SK1_15G00580__YOL095C__HMI1	373.735	-0.392287	0.290713	-1.3494	0.177209	0.999992	0.751514	3.34105e-06
SK1_11G01580__YKL053C-A__MDM35	794.925	0.599569	0.444566	1.34866	0.177446	0.999992	0.750934	3.34105e-06
SK1_15G01120__YOL040C__RPS15	1862.57	-0.476935	0.353786	-1.34809	0.17763	0.999992	0.750484	3.34105e-06
SK1_15G04640__YOR359W__VTS1	673.571	-0.624643	0.46546	-1.34199	0.179599	0.999992	0.745697	3.34105e-06
SK1_15G04250__YOR315W__SFG1	386.483	0.413715	0.308742	1.34	0.180245	0.999992	0.744138	3.34105e-06
SK1_15G01130__YOL039W__RPP2A	808.466	-0.607639	0.454053	-1.33825	0.180814	0.999992	0.742769	3.34105e-06
SK1_16G03370__YPR079W__MRL1	486.942	0.618808	0.462465	1.33806	0.180876	0.999992	0.74262	3.34105e-06
SK1_07G00840__YGL166W__CUP2	556.495	0.449479	0.336195	1.33696	0.181235	0.999992	0.741758	3.34105e-06
SK1_15G02740__YOR143C__THI80	387.463	-0.673148	0.504484	-1.33433	0.182096	0.999992	0.7397	3.34105e-06
SK1_15G03400__YOR217W__RFC1	1797.81	-0.356188	0.267563	-1.33123	0.183113	0.999992	0.73728	3.34105e-06
SK1_08G02390__YHR196W__UTP9	939.141	-0.422827	0.318823	-1.32621	0.18477	0.999992	0.733369	3.34105e-06
SK1_10G03380__YJL219W__HXT9,11	1652.77	-0.58854	0.443785	-1.32618	0.184779	0.999992	0.733347	3.34105e-06
SK1_03G00090__YCL061C__MRC1	1257.7	-0.510258	0.384851	-1.32586	0.184886	0.999992	0.733095	3.34105e-06
SK1_15G03430__YOR221C__MCT1	2061.43	0.370149	0.279331	1.32513	0.185129	0.999992	0.732526	3.34105e-06
SK1_11G00150__YKL209C__STE6	894.446	-0.325124	0.245572	-1.32395	0.18552	0.999992	0.731609	3.34105e-06
SK1_02G02930__YBR199W__KTR4	3132.27	0.400943	0.302868	1.32382	0.185562	0.999992	0.731511	3.34105e-06
SK1_02G03350__YBR244W__GPX2	213.276	0.463432	0.350579	1.3219	0.1862	0.999992	0.73002	3.34105e-06
SK1_14G00810__YNL246W__VPS75	1807.26	-0.353909	0.268311	-1.31902	0.187161	0.999992	0.727785	3.34105e-06
SK1_03G01120__YCR060W__TAH1	915.104	-0.556167	0.421864	-1.31836	0.187385	0.999992	0.727266	3.34105e-06
SK1_03G01250__YCR075W-A__EGO2	265.241	0.5004	0.380665	1.31454	0.188664	0.999992	0.724312	3.34105e-06
SK1_11G01070__YKL106W__AAT1	885.141	-0.335755	0.255563	-1.31379	0.188917	0.999992	0.723728	3.34105e-06
SK1_04G02980__YDR080W__VPS41	1239.31	-0.371795	0.28492	-1.30491	0.191923	0.999992	0.716872	3.34105e-06
SK1_16G04170__YPR169W__JIP5	1652.58	-0.399014	0.305833	-1.30468	0.192002	0.999992	0.716694	3.34105e-06
SK1_11G02690__YKR064W__OAF3	1053.37	-0.375825	0.28862	-1.30215	0.192867	0.999992	0.714743	3.34105e-06
SK1_12G04280__YLR419W__YLR419W	1309.58	-0.348688	0.268237	-1.29993	0.193626	0.999992	0.713036	3.34105e-06
SK1_04G05140__YDR320C-A__DAD4	1157.92	0.520418	0.400614	1.29905	0.193926	0.999992	0.712363	3.34105e-06
SK1_15G02050__YOR065W__CYT1	17655.9	-0.40059	0.308538	-1.29835	0.194167	0.999992	0.711824	3.34105e-06
SK1_13G02790__YMR169C__ALD3	500.087	0.431856	0.332793	1.29767	0.1944	0.999992	0.711304	3.34105e-06
SK1_05G02130__YER137C__YER137C	176.841	-0.507492	0.391103	-1.29759	0.194428	0.999992	0.71124	3.34105e-06
SK1_16G04050__YPR157W__TDA6	283.602	-0.508489	0.392176	-1.29658	0.194774	0.999992	0.710468	3.34105e-06
SK1_05G02580__YER184C__TOG1	937.635	-0.382691	0.295455	-1.29526	0.19523	0.999992	0.709453	3.34105e-06
SK1_02G00830__YBL024W__NCL1	1685.47	-0.332489	0.2567	-1.29524	0.195238	0.999992	0.709437	3.34105e-06
SK1_13G00960__YML030W__RCF1	1512.01	0.823771	0.636741	1.29373	0.195759	0.999992	0.708279	3.34105e-06
SK1_10G02670__YJR085C__TMH11	1936.89	0.410914	0.318198	1.29138	0.196573	0.999992	0.706477	3.34105e-06
SK1_10G01690__YJL034W__KAR2	14720.2	0.653527	0.506477	1.29034	0.196933	0.999992	0.705682	3.34105e-06
SK1_02G00910__YBL016W__FUS3	339.937	0.361033	0.280274	1.28814	0.197696	0.999992	0.704002	3.34105e-06
SK1_04G06790__YDR503C__LPP1	475.484	0.781691	0.607253	1.28726	0.198005	0.999992	0.703325	3.34105e-06
SK1_16G03050__YPR040W__TIP41	1735.6	0.863692	0.672202	1.28487	0.198838	0.999992	0.7015	3.34105e-06
SK1_09G01700__YIR014W__VLD1	393.167	-0.347201	0.270631	-1.28293	0.199517	0.999992	0.700021	3.34105e-06
SK1_08G02060__YHR163W__SOL3	421.946	-0.52752	0.411527	-1.28186	0.199891	0.999992	0.699206	3.34105e-06
SK1_07G02640__YGR040W__KSS1	815.083	-0.34557	0.269872	-1.28049	0.200372	0.999992	0.698164	3.34105e-06
SK1_10G02390__YJR054W__KCH1	1114.85	-0.646291	0.505456	-1.27863	0.201027	0.999992	0.696745	3.34105e-06
SK1_05G01500__YER074W-A__YOS1	1194.02	0.509237	0.398656	1.27739	0.201466	0.999992	0.695798	3.34105e-06
SK1_14G00300__YNL304W__YPT11	326.994	-0.409581	0.320673	-1.27725	0.201513	0.999992	0.695696	3.34105e-06
SK1_07G01210__YGL125W__MET13	1840.91	-0.358637	0.282402	-1.26995	0.204102	0.999992	0.690153	3.34105e-06
SK1_07G04700__YGR266W__YGR266W	1960.99	-0.401545	0.31636	-1.26927	0.204345	0.999992	0.689635	3.34105e-06
SK1_04G04580__YDR260C__SWM1	857.357	0.764479	0.603211	1.26735	0.205031	0.999992	0.688181	3.34105e-06
SK1_15G02690__YOR137C__SIA1	1499.44	0.387519	0.305817	1.26716	0.205099	0.999992	0.688037	3.34105e-06
SK1_12G00920__YLR034C__SMF3	2302.62	0.664585	0.527448	1.26	0.207669	0.999992	0.682629	3.34105e-06
SK1_10G00560__YJL160C__PIR5	835.764	0.707767	0.562449	1.25837	0.20826	0.999992	0.681395	3.34105e-06
SK1_09G01650__YIR009W__MSL1	365.083	-0.347941	0.276973	-1.25623	0.209034	0.999992	0.679784	3.34105e-06
SK1_11G02410__YKR034W__DAL80	207.268	0.575806	0.45881	1.255	0.209479	0.999992	0.678859	3.34105e-06
SK1_07G00890__YGL160W__AIM14	1800.42	0.398804	0.318461	1.25229	0.210466	0.999992	0.676819	3.34105e-06
SK1_15G03350__YOR212W__STE4	279.519	0.514581	0.411565	1.2503	0.211189	0.999992	0.675329	3.34105e-06
SK1_11G00430__YKL178C__STE3	249.078	0.864189	0.691576	1.24959	0.211448	0.999992	0.674796	3.34105e-06
SK1_13G03550__YMR244C-A__COA6	1067.71	0.471884	0.377996	1.24838	0.211891	0.999992	0.673888	3.34105e-06
SK1_02G01030__YBL003C__HTA2	2981.74	-0.475214	0.38075	-1.2481	0.211995	0.999992	0.673675	3.34105e-06
SK1_14G02840__YNL018C__YNL018C	372.774	0.903619	0.724233	1.24769	0.212144	0.999992	0.673369	3.34105e-06
SK1_02G00380__YBL072C__RPS8A	2364.41	-0.435872	0.349489	-1.24717	0.212335	0.999992	0.672977	3.34105e-06
SK1_16G00330__YPL249C-A__RPL36B	1644.84	-0.503836	0.405633	-1.2421	0.214201	0.999992	0.669178	3.34105e-06
SK1_14G01190__YNL202W__SPS19	2135.13	0.417005	0.335739	1.24205	0.214217	0.999992	0.669146	3.34105e-06
SK1_13G03860__YMR278W__PRM15	1749.13	0.565092	0.455255	1.24127	0.214507	0.999992	0.668558	3.34105e-06
SK1_02G03590__YBR268W__MRPL37	730.723	0.373677	0.3011	1.24104	0.214591	0.999992	0.668388	3.34105e-06
SK1_10G00240__YJL198W__PHO90	2647.16	-0.4721	0.380596	-1.24042	0.214819	0.999992	0.667927	3.34105e-06
SK1_14G01570__YNL160W__YGP1	9240.96	0.69289	0.559249	1.23897	0.215358	0.999992	0.666838	3.34105e-06
SK1_15G02290__YOR093C__CMR2	754.596	-0.355585	0.287164	-1.23826	0.215619	0.999992	0.666313	3.34105e-06
SK1_12G03550__YLR333C__RPS25B	660.303	-0.518627	0.418954	-1.23791	0.21575	0.999992	0.666049	3.34105e-06
SK1_06G00760__YFR010W__UBP6	5097.91	0.395104	0.320169	1.23405	0.217185	0.999992	0.66317	3.34105e-06
SK1_07G03340__YGR118W__RPS23A	1714.26	-0.494254	0.401428	-1.23124	0.218233	0.999992	0.66108	3.34105e-06
SK1_10G01240__YJL083W__TAX4	910.751	-0.411821	0.334799	-1.23006	0.218676	0.999992	0.6602	3.34105e-06
SK1_08G00780__YHR031C__RRM3	1185.89	-0.439109	0.357446	-1.22846	0.219273	0.999992	0.659015	3.34105e-06
SK1_06G01060__YFR038W__IRC5	1347.67	-0.506778	0.415089	-1.22089	0.222127	0.999992	0.653398	3.34105e-06
SK1_11G01250__YKL087C__CYT2	1201	0.399496	0.327226	1.22085	0.222141	0.999992	0.653371	3.34105e-06
SK1_02G01260__YBR022W__POA1	259.133	-0.43126	0.353713	-1.21924	0.222754	0.999992	0.652175	3.34105e-06
SK1_04G02220__YDL003W__MCD1	582.508	-0.738544	0.606004	-1.21871	0.222954	0.999992	0.651786	3.34105e-06
SK1_15G00180__YOL141W__PPM2	273.699	-0.40099	0.330004	-1.21511	0.224325	0.999992	0.649122	3.34105e-06
SK1_15G04780__YOR375C__GDH1	4860.81	-0.431774	0.355587	-1.21426	0.224649	0.999992	0.648495	3.34105e-06
SK1_12G00900__YLR032W__RAD5	844.613	-0.39753	0.327391	-1.21424	0.224657	0.999992	0.648479	3.34105e-06
SK1_07G00920__YGL157W__ARI1	121.16	-0.412019	0.339868	-1.21229	0.225401	0.999992	0.647045	3.34105e-06
SK1_04G03480__YDR137W__RGP1	1021.13	-0.325053	0.268902	-1.20881	0.226734	0.999992	0.644483	3.34105e-06
SK1_02G03200__YBR230C__OM14	10744.5	0.838837	0.694658	1.20755	0.227219	0.999992	0.643556	3.34105e-06
SK1_04G00850__YDL155W__CLB3	1226.51	0.468269	0.390542	1.19902	0.230519	0.999992	0.637293	3.34105e-06
SK1_05G00870__YER017C__AFG3	2808.17	0.480654	0.401524	1.19707	0.231278	0.999992	0.635865	3.34105e-06
SK1_05G02370__YER163C__GCG1	763.251	0.495436	0.414041	1.19659	0.231468	0.999992	0.63551	3.34105e-06
SK1_16G04370__YPR190C__RPC82	1843.42	-0.512627	0.429202	-1.19437	0.232333	0.999992	0.63389	3.34105e-06
SK1_11G00070__YKL217W__JEN1	25614.7	0.617888	0.517406	1.1942	0.232398	0.999992	0.633767	3.34105e-06
SK1_04G01090__YDL130W__RPP1B	863.976	-0.476803	0.399289	-1.19413	0.232427	0.999992	0.633714	3.34105e-06
SK1_01G00200__YAL047C__SPC72	759.072	-0.414866	0.347606	-1.19349	0.232676	0.999992	0.633249	3.34105e-06
SK1_07G03290__YGR111W__YGR111W	2207.49	0.369493	0.309834	1.19255	0.233044	0.999992	0.632561	3.34105e-06
SK1_02G03800__YBR290W__BSD2	2782.71	0.616032	0.516587	1.1925	0.233064	0.999992	0.632526	3.34105e-06
SK1_15G02370__YOR101W__RAS1	756.646	-0.350822	0.29465	-1.19064	0.233795	0.999992	0.631165	3.34105e-06
SK1_13G01010__YML024W__RPS17A	1579.15	-0.412944	0.347291	-1.18904	0.234422	0.999992	0.630001	3.34105e-06
SK1_06G00490__YFL017W-A__SMX2	347.652	0.449034	0.377671	1.18895	0.234458	0.999992	0.629935	3.34105e-06
SK1_14G01920__YNL121C__TOM70	6324.61	0.381188	0.321078	1.18721	0.235143	0.999992	0.628668	3.34105e-06
SK1_12G03930__YLR380W__CSR1	1173.23	0.767981	0.647267	1.1865	0.235425	0.999992	0.628147	3.34105e-06
SK1_07G02610__YGR036C__CAX4	401.504	-0.38127	0.32179	-1.18484	0.236081	0.999992	0.626939	3.34105e-06
SK1_06G00560__YFL011W__HXT10	312.42	0.921101	0.778666	1.18292	0.23684	0.999992	0.625544	3.34105e-06
SK1_14G02340__YNL074C__MLF3	2627.44	0.980634	0.82924	1.18257	0.23698	0.999992	0.625288	3.34105e-06
SK1_05G01790__YER102W__RPS8B	1774.04	-0.586394	0.496705	-1.18057	0.237775	0.999992	0.623834	3.34105e-06
SK1_01G00580__YAL010C__MDM10	1123.26	-0.483401	0.409829	-1.17952	0.238191	0.999992	0.623075	3.34105e-06
SK1_13G00840__YML047C__PRM6	87.595	0.842701	0.714477	1.17947	0.238212	0.999992	0.623036	3.34105e-06
SK1_10G00110__YJL213W__YJL213W	597.358	-0.758464	0.643092	-1.1794	0.238239	0.999992	0.622988	3.34105e-06
SK1_03G00900__YCR031C__RPS14A	1295.91	-0.417026	0.353878	-1.17845	0.238619	0.999992	0.622295	3.34105e-06
SK1_07G02890__YGR067C__YGR067C	4215.42	0.653898	0.55494	1.17832	0.238668	0.999992	0.622206	3.34105e-06
SK1_13G01900__YMR074C__SDD2	493.228	0.342864	0.291281	1.17709	0.23916	0.999992	0.621312	3.34105e-06
SK1_10G02210__YJR034W__PET191	245.747	0.496355	0.422267	1.17546	0.239813	0.999992	0.620128	3.34105e-06
SK1_11G00690__YKL148C__SDH1	30046.2	0.480478	0.408782	1.17539	0.239839	0.999992	0.620081	3.34105e-06
SK1_11G00240__YKL197C__PEX1	1490.78	-0.366499	0.311885	-1.17511	0.239951	0.999992	0.619878	3.34105e-06
SK1_16G00090__YPL274W__SAM3	1860.53	-0.38388	0.32966	-1.16447	0.244233	0.999992	0.612195	3.34105e-06
SK1_12G02420__YLR204W__QRI5	841.808	0.48466	0.41737	1.16123	0.24555	0.999992	0.60986	3.34105e-06
SK1_12G03150__YLR287C__YLR287C	835.556	-0.38198	0.329147	-1.16052	0.245839	0.999992	0.609349	3.34105e-06
SK1_11G00560__YKL163W__PIR3	29485.3	0.837447	0.722095	1.15975	0.246152	0.999992	0.608796	3.34105e-06
SK1_16G01930__YPL081W__RPS9A	662.424	-0.454271	0.392396	-1.15769	0.246992	0.999992	0.607316	3.34105e-06
SK1_07G04970__nan__nan	1161.25	-0.364346	0.314902	-1.15702	0.247266	0.999992	0.606835	3.34105e-06
SK1_13G01480__YMR027W__YMR027W	3901.78	0.715177	0.618218	1.15684	0.247339	0.999992	0.606707	3.34105e-06
SK1_04G01540__YDL083C__RPS16B	1160.74	-0.59616	0.51535	-1.15681	0.247352	0.999992	0.606685	3.34105e-06
SK1_13G01510__YMR030W__RSF1	2311.81	0.517303	0.447737	1.15537	0.247938	0.999992	0.605657	3.34105e-06
SK1_08G01190__YHR073W__OSH3	2079.1	-0.384538	0.334162	-1.15075	0.249833	0.999992	0.60235	3.34105e-06
SK1_08G00930__YHR046C__INM1	521.406	-0.480266	0.41738	-1.15067	0.249868	0.999992	0.602289	3.34105e-06
SK1_13G00800__YML051W__GAL80	484.854	0.329311	0.286555	1.14921	0.250471	0.999992	0.601243	3.34105e-06
COB__COB__COB	88.4881	-0.783482	0.682634	-1.14773	0.251079	0.999992	0.60019	3.34105e-06
SK1_12G04300__YLR421C__RPN13	3181.21	0.386088	0.337033	1.14555	0.251982	0.999992	0.598631	3.34105e-06
SK1_10G02470__YJR062C__NTA1	2477.5	-0.879853	0.768605	-1.14474	0.252317	0.999992	0.598054	3.34105e-06
SK1_07G00650__YGL189C__RPS26A	2010.73	-0.44721	0.390797	-1.14435	0.252477	0.999992	0.597778	3.34105e-06
SK1_14G00290__YNL305C__BXI1	4571.09	0.336021	0.294492	1.14102	0.253862	0.999992	0.595403	3.34105e-06
SK1_16G04160__YPR168W__NUT2	295.185	-0.486616	0.428165	-1.13652	0.255741	0.999992	0.5922	3.34105e-06
SK1_05G01200__YER047C__SAP1	2828.55	-0.402752	0.355173	-1.13396	0.256812	0.999992	0.590386	3.34105e-06
SK1_02G02540__YBR158W__AMN1	551.889	0.530984	0.468861	1.1325	0.257425	0.999992	0.589349	3.34105e-06
SK1_02G02970__YBR202W__MCM7	2224.52	-0.397404	0.351026	-1.13212	0.257583	0.999992	0.589083	3.34105e-06
SK1_10G01670__YJL036W__SNX4	4568.56	0.403912	0.357171	1.13086	0.258113	0.999992	0.588191	3.34105e-06
SK1_13G01370__YMR015C__ERG5	6266.37	-0.594849	0.526135	-1.1306	0.258223	0.999992	0.588005	3.34105e-06
SK1_14G03540__YNR056C__BIO5	276.504	0.610666	0.540278	1.13028	0.258358	0.999992	0.587778	3.34105e-06
SK1_12G02110__YLR168C__UPS2	1104.95	-0.743691	0.658562	-1.12926	0.258786	0.999992	0.587059	3.34105e-06
SK1_15G03040__YOR176W__HEM15	2138.04	-0.576243	0.510532	-1.12871	0.25902	0.999992	0.586666	3.34105e-06
SK1_15G02000__YOR060C__SLD7	310.038	-0.394294	0.349339	-1.12869	0.25903	0.999992	0.58665	3.34105e-06
SK1_07G00600__YGL194C-A__YGL194C-A	120.337	0.532943	0.472286	1.12843	0.259137	0.999992	0.586471	3.34105e-06
SK1_15G04340__YOR324C__FRT1	1660.02	0.508658	0.451102	1.12759	0.259492	0.999992	0.585875	3.34105e-06
SK1_10G01370__YJL068C__YJL068C	1901.45	0.496245	0.440408	1.12678	0.259833	0.999992	0.585305	3.34105e-06
SK1_15G03440__YOR222W__ODC2	301.451	-0.507994	0.452237	-1.12329	0.261313	0.999992	0.582839	3.34105e-06
SK1_02G03760__YBR286W__APE3	12738.9	-0.322838	0.287969	-1.12109	0.262251	0.999992	0.581283	3.34105e-06
SK1_16G04290__YPR182W__SMX3	908.621	0.381537	0.340476	1.1206	0.262458	0.999992	0.58094	3.34105e-06
SK1_02G00090__YBL107C__MIX23	1233.25	0.35893	0.321403	1.11676	0.264096	0.999992	0.578238	3.34105e-06
SK1_07G04950__YIL162W-like__SUC2-like	4334.85	-0.745006	0.667788	-1.11563	0.264579	0.999992	0.577444	3.34105e-06
SK1_07G03620__YGR148C__RPL24B	1274	-0.508794	0.45609	-1.11556	0.264612	0.999992	0.57739	3.34105e-06
SK1_11G00250__YKL196C__YKT6	3819.33	0.477356	0.428222	1.11474	0.264962	0.999992	0.576817	3.34105e-06
SK1_14G01370__YNL182C__IPI3	1206.56	-0.578714	0.519507	-1.11397	0.265293	0.999992	0.576273	3.34105e-06
SK1_04G03570__YDR147W__EKI1	707.952	-0.336934	0.302682	-1.11316	0.265638	0.999992	0.575709	3.34105e-06
SK1_01G00490__YAL019W__FUN30	1525.12	-0.471172	0.423734	-1.11195	0.266158	0.999992	0.57486	3.34105e-06
SK1_07G02900__YGR068C__ART5	584.529	-0.509593	0.458926	-1.1104	0.266825	0.999992	0.573773	3.34105e-06
SK1_09G01370__YIL020C__HIS6	166.509	0.424714	0.384544	1.10446	0.269393	0.999992	0.569614	3.34105e-06
SK1_09G00990__YIL065C__FIS1	1703.4	0.388196	0.351677	1.10384	0.269662	0.999992	0.56918	3.34105e-06
SK1_05G00020__YEL072W__RMD6	125.788	0.45542	0.413245	1.10206	0.270436	0.999992	0.567935	3.34105e-06
SK1_15G03750__YOR259C__RPT4	8386.2	0.394979	0.360009	1.09714	0.272582	0.999992	0.564503	3.34105e-06
SK1_05G00480__YEL023C__YEL023C	914.057	0.77793	0.710256	1.09528	0.273393	0.999992	0.563212	3.34105e-06
SK1_02G02570__YBR161W__CSH1	569.754	-0.374099	0.341867	-1.09428	0.273831	0.999992	0.562518	3.34105e-06
SK1_16G00490__YPL233W__NSL1	615.082	-0.349946	0.319846	-1.09411	0.273908	0.999992	0.562396	3.34105e-06
SK1_04G06130__YDR427W__RPN9	5092.38	0.482858	0.441369	1.094	0.273954	0.999992	0.562322	3.34105e-06
SK1_05G01490__YER074W__RPS24A	1449.12	-0.4579	0.418896	-1.09311	0.274345	0.999992	0.561703	3.34105e-06
SK1_15G01410__YOL008W__COQ10	332.679	-0.340115	0.311484	-1.09192	0.274869	0.999992	0.560874	3.34105e-06
SK1_01G00010__YHR216W-like__IMD2-like	120.863	-0.438492	0.403219	-1.08748	0.276825	0.999992	0.557794	3.34105e-06
SK1_04G05110__YDR318W__MCM21	708.682	-0.344018	0.316934	-1.08546	0.277719	0.999992	0.556394	3.34105e-06
SK1_12G01850__YLR134W__PDC5	230.929	-0.413133	0.380713	-1.08515	0.277853	0.999992	0.556185	3.34105e-06
SK1_15G00020__YOL159C__CSS3	178.983	0.562985	0.519231	1.08427	0.278246	0.999992	0.555571	3.34105e-06
SK1_10G02640__YJR082C__EAF6	1843.01	0.515877	0.476729	1.08212	0.2792	0.999992	0.554084	3.34105e-06
SK1_14G01340__YNL186W__UBP10	5201.84	0.397654	0.367632	1.08166	0.279403	0.999992	0.553769	3.34105e-06
SK1_02G01590__YBR058C-A__TSC3	1163.98	0.852911	0.788625	1.08152	0.279467	0.999992	0.553669	3.34105e-06
SK1_04G04420__YDR243C__PRP28	713.597	-0.395606	0.365856	-1.08132	0.279557	0.999992	0.55353	3.34105e-06
SK1_07G00250__YGL233W__SEC15	976.708	-0.328994	0.304349	-1.08097	0.279709	0.999992	0.553294	3.34105e-06
SK1_12G02250__YLR185W__RPL37A	606.688	-0.638235	0.590436	-1.08096	0.279717	0.999992	0.553281	3.34105e-06
SK1_07G00330__YGL226W__MTC3	404.542	0.336793	0.31236	1.07822	0.280935	0.999992	0.551394	3.34105e-06
SK1_05G00250__YEL048C__TCA17	173.706	-0.573293	0.53176	-1.07811	0.280987	0.999992	0.551314	3.34105e-06
SK1_04G02020__YDL027C__MRX9	2451.49	0.495625	0.459743	1.07805	0.281012	0.999992	0.551276	3.34105e-06
SK1_15G01900__YOR047C__STD1	336.331	-0.325997	0.302559	-1.07747	0.281272	0.999992	0.550874	3.34105e-06
SK1_06G00540__YFL013C__IES1	2282.1	0.785471	0.730419	1.07537	0.282208	0.999992	0.54943	3.34105e-06
SK1_07G02010__YGL031C__RPL24A	1428.56	-0.40414	0.375984	-1.07489	0.282425	0.999992	0.549096	3.34105e-06
SK1_12G00970__YLR039C__RIC1	1515.26	-0.339724	0.31609	-1.07477	0.282479	0.999992	0.549014	3.34105e-06
SK1_08G02190__YHR176W__FMO1	765.595	0.344816	0.321015	1.07414	0.282759	0.999992	0.548584	3.34105e-06
SK1_07G03090__YGR090W__UTP22	1055.55	-0.534327	0.497524	-1.07397	0.282836	0.999992	0.548466	3.34105e-06
SK1_04G06300__YDR449C__UTP6	674.008	-0.464077	0.433349	-1.07091	0.28421	0.999992	0.54636	3.34105e-06
SK1_04G04360__YDR236C__FMN1	559.06	0.541837	0.506212	1.07038	0.28445	0.999992	0.545993	3.34105e-06
SK1_13G03540__YMR244W__YMR244W	48.9107	0.541604	0.506514	1.06928	0.284944	0.999992	0.54524	3.34105e-06
SK1_10G00880__YJL125C__GCD14	1077.53	-0.472164	0.442414	-1.06724	0.285861	0.999992	0.543845	3.34105e-06
SK1_12G00330__YLL028W__TPO1	635.452	-0.3527	0.330517	-1.06712	0.285919	0.999992	0.543756	3.34105e-06
SK1_08G00020__YHL047C__ARN2	1157.16	0.528165	0.496863	1.063	0.287783	0.999992	0.540935	3.34105e-06
SK1_15G03080__YOR180C__DCI1	585.147	-0.523259	0.492254	-1.06299	0.287788	0.999992	0.540927	3.34105e-06
SK1_15G02320__YOR096W__RPS7A	1186.19	-0.568752	0.535362	-1.06237	0.288068	0.999992	0.540505	3.34105e-06
SK1_04G01400__YDL098C__SNU23	417.141	0.322892	0.304691	1.05974	0.289265	0.999992	0.538704	3.34105e-06
SK1_16G01680__YPL107W__DPC25	1940.43	0.500793	0.472617	1.05961	0.28932	0.999992	0.538622	3.34105e-06
SK1_09G00480__YIL119C__RPI1	1678.73	0.591793	0.558685	1.05926	0.289481	0.999992	0.53838	3.34105e-06
SK1_09G00660__YIL102C__YIL102C	56.1725	-0.482682	0.455688	-1.05924	0.289492	0.999992	0.538364	3.34105e-06
SK1_10G00220__YJL200C__ACO2	1107.76	-0.482906	0.456599	-1.05762	0.290231	0.999992	0.537257	3.34105e-06
SK1_10G03050__YJR123W__RPS5	3923	-0.559329	0.53027	-1.0548	0.291517	0.999992	0.535337	3.34105e-06
SK1_14G01750__YNL138W__SRV2	3591.29	-0.38045	0.361285	-1.05305	0.29232	0.999992	0.534141	3.34105e-06
SK1_16G00260__nan__nan	769.922	-0.40202	0.382487	-1.05107	0.293227	0.999992	0.532795	3.34105e-06
SK1_10G02160__YJR025C__BNA1	228.001	0.751476	0.715422	1.0504	0.293536	0.999992	0.532338	3.34105e-06
SK1_13G00670__YML063W__RPS1B	2604.79	-0.58845	0.561106	-1.04873	0.294302	0.999992	0.531207	3.34105e-06
SK1_14G03240__YNR027W__BUD17	497.797	-0.489896	0.467475	-1.04796	0.294657	0.999992	0.530684	3.34105e-06
SK1_02G01190__YBR015C__MNN2	3580.33	-0.33505	0.319997	-1.04704	0.295082	0.999992	0.530058	3.34105e-06
SK1_15G02230__YOR086C__TCB1	2310.3	-0.377976	0.361276	-1.04623	0.295457	0.999992	0.529506	3.34105e-06
SK1_07G03260__YGR108W__CLB1	634.899	0.635861	0.608904	1.04427	0.29636	0.999992	0.52818	3.34105e-06
SK1_15G00810__YOL071W__SDH5	1511.14	0.394853	0.378258	1.04387	0.296544	0.999992	0.52791	3.34105e-06
SK1_15G00390__YOL116W__MSN1	815.238	0.387197	0.371234	1.043	0.296948	0.999992	0.52732	3.34105e-06
SK1_16G02120__YPL059W__GRX5	1575.52	0.370958	0.356241	1.04131	0.297731	0.999992	0.526176	3.34105e-06
SK1_13G01070__YML018C__YML018C	653.864	-0.428811	0.411803	-1.0413	0.297736	0.999992	0.526169	3.34105e-06
SK1_05G01060__YER035W__EDC2	1150.99	0.325726	0.3132	1.03999	0.298343	0.999992	0.525284	3.34105e-06
SK1_14G00250__YNL309W__STB1	616.584	-0.381419	0.367479	-1.03794	0.2993	0.999992	0.523893	3.34105e-06
SK1_02G03870__YIL162W-like__SUC2-like	3580.42	-0.691297	0.666355	-1.03743	0.299535	0.999992	0.523552	3.34105e-06
SK1_09G01480__YIL008W__URM1	956.275	0.356684	0.344035	1.03677	0.299845	0.999992	0.523103	3.34105e-06
SK1_16G04150__YPR167C__MET16	210.555	-0.433202	0.418701	-1.03463	0.30084	0.999992	0.521664	3.34105e-06
SK1_09G01410__YIL015W__BAR1	198.361	0.405606	0.392149	1.03432	0.300988	0.999992	0.521451	3.34105e-06
SK1_16G04480__YHR216W-like__IMD2-like	391.992	-0.621558	0.602339	-1.03191	0.302116	0.999992	0.519826	3.34105e-06
SK1_12G04710__YIL172C__IMA3	225.46	0.417735	0.405905	1.02914	0.303412	0.999992	0.517968	3.34105e-06
SK1_11G02360__YKR027W__BCH2	456.022	-0.430503	0.418501	-1.02868	0.303632	0.999992	0.517653	3.34105e-06
SK1_16G01110__YPL168W__MRX4	1080.5	0.330768	0.322011	1.02719	0.304329	0.999992	0.516657	3.34105e-06
SK1_15G04600__YOR355W__GDS1	1587.27	-0.373669	0.364118	-1.02623	0.304783	0.999992	0.51601	3.34105e-06
SK1_04G02160__YDL008W__APC11	847.557	0.558736	0.545895	1.02352	0.306061	0.999992	0.514192	3.34105e-06
SK1_16G03460__YPR089W__YPR089W	1376.61	-0.405032	0.39606	-1.02265	0.306472	0.999992	0.513609	3.34105e-06
SK1_15G04920__YOR391C__HSP33	98.3986	-0.511438	0.500557	-1.02174	0.306905	0.999992	0.512996	3.34105e-06
SK1_06G00100__YFL053W__DAK2	130.293	-0.335019	0.32829	-1.0205	0.307493	0.999992	0.512165	3.34105e-06
SK1_15G02580__YOR125C__CAT5	1063.53	0.334069	0.328222	1.01782	0.308765	0.999992	0.510372	3.34105e-06
SK1_15G03160__YOR190W__SPR1	1070.79	0.949413	0.933189	1.01739	0.30897	0.999992	0.510084	3.34105e-06
SK1_10G00550__YJL161W__FMP33	600.863	0.60977	0.599939	1.01639	0.309445	0.999992	0.509416	3.34105e-06
SK1_07G04760__YGR273C__YGR273C	157.237	0.498578	0.491926	1.01352	0.310811	0.999992	0.507504	3.34105e-06
SK1_02G01200__YBR016W__YBR016W	3481.5	0.439099	0.43325	1.0135	0.310822	0.999992	0.507488	3.34105e-06
SK1_10G02570__YJR073C__OPI3	3381.24	-0.654833	0.646254	-1.01328	0.310929	0.999992	0.507339	3.34105e-06
SK1_08G00080__YHL039W__EFM1	1823.47	-0.370446	0.366201	-1.01159	0.311733	0.999992	0.506217	3.34105e-06
SK1_14G02930__YNL007C__SIS1	1964.15	0.504018	0.498441	1.01119	0.311926	0.999992	0.505949	3.34105e-06
SK1_12G01130__YLR056W__ERG3	1748.23	0.765729	0.757514	1.01084	0.312091	0.999992	0.505719	3.34105e-06
SK1_15G04180__YOR306C__MCH5	1943.05	-0.712261	0.704996	-1.0103	0.312349	0.999992	0.50536	3.34105e-06
SK1_13G01990__YMR085W__YMR085W	2210.6	-0.646937	0.640959	-1.00933	0.312818	0.999992	0.504708	3.34105e-06
SK1_04G02970__YDR079C-A__TFB5	196.208	0.398904	0.39566	1.0082	0.313358	0.999992	0.503959	3.34105e-06
SK1_13G02210__YMR108W__ILV2	7054.35	-0.653692	0.649352	-1.00668	0.314087	0.999992	0.50295	3.34105e-06
SK1_01G00870__YHR216W-like__IMD2-like	252.09	-0.449569	0.446895	-1.00598	0.314424	0.999992	0.502485	3.34105e-06
SK1_15G04460__YOR339C__UBC11	246.982	0.616718	0.614345	1.00386	0.315445	0.999992	0.501076	3.34105e-06
SK1_12G00060__YLL061W__MMP1	669.366	-0.384465	0.383632	-1.00217	0.316261	0.999992	0.499955	3.34105e-06
SK1_13G03110__YMR200W__ROT1	6928.18	0.521826	0.521821	1.00001	0.317306	0.999992	0.498522	3.34105e-06
SK1_13G00480__YML081C-A__ATP18	3932.01	0.339304	0.339511	0.999389	0.317606	0.999992	0.498111	3.34105e-06
SK1_09G00850__YIL079C__AIR1	330.825	-0.692765	0.693511	-0.998925	0.317831	0.999992	0.497804	3.34105e-06
SK1_04G06510__YDR472W__TRS31	609.857	-0.332796	0.333499	-0.997892	0.318332	0.999992	0.49712	3.34105e-06
SK1_04G04560__YDR258C__HSP78	3682.02	0.583866	0.585703	0.996863	0.318831	0.999992	0.49644	3.34105e-06
SK1_04G02150__YDL010W__GRX6	3111.17	0.704168	0.706647	0.996492	0.319011	0.999992	0.496194	3.34105e-06
SK1_16G00700__YPL212C__PUS1	1360.72	-0.638084	0.641203	-0.995136	0.31967	0.999992	0.495298	3.34105e-06
SK1_02G03820__YBR293W__VBA2	419.358	0.405647	0.407891	0.994498	0.31998	0.999992	0.494877	3.34105e-06
SK1_09G00060__YIL162W__SUC2	4121.47	-0.555893	0.559858	-0.992917	0.32075	0.999992	0.493833	3.34105e-06
SK1_11G01650__YKL046C__DCW1	2493.66	0.380754	0.383545	0.992722	0.320846	0.999992	0.493704	3.34105e-06
SK1_02G03390__YBR248C__HIS7	1782.08	-0.831131	0.837753	-0.992095	0.321151	0.999992	0.493291	3.34105e-06
SK1_15G00710__YOL082W__ATG19	2832.04	0.529352	0.534094	0.991121	0.321626	0.999992	0.492648	3.34105e-06
SK1_11G02540__YKR049C__FMP46	2920.33	0.686222	0.696504	0.985238	0.324507	0.999992	0.488775	3.34105e-06
SK1_06G00830__YFR017C__IGD1	4318.32	0.39348	0.399572	0.984753	0.324745	0.999992	0.488457	3.34105e-06
SK1_11G01820__YKL026C__GPX1	1866.94	0.323125	0.328733	0.982943	0.325636	0.999992	0.487268	3.34105e-06
SK1_10G02120__YJR019C__TES1	1956.07	0.620758	0.633869	0.979315	0.327424	0.999992	0.484889	3.34105e-06
SK1_16G02160__YPL054W__LEE1	1273.19	0.545658	0.558325	0.977313	0.328414	0.999992	0.483578	3.34105e-06
SK1_10G02540__YJR069C__HAM1	270.858	-0.3405	0.348487	-0.977079	0.32853	0.999992	0.483425	3.34105e-06
SK1_11G01030__YKL110C__KTI12	838.772	0.491221	0.504406	0.97386	0.330126	0.999992	0.48132	3.34105e-06
SK1_15G03120__YOR186W__YOR186W	36.3931	0.521629	0.53581	0.973534	0.330288	0.999992	0.481107	3.34105e-06
SK1_09G00340__YIL133C__RPL16A	1088.5	-0.449586	0.463506	-0.969968	0.332062	0.999992	0.47878	3.34105e-06
SK1_13G02090__YMR095C__SNO1	1182.2	-0.398576	0.411245	-0.969195	0.332448	0.999992	0.478276	3.34105e-06
SK1_03G00060__YCL066W__HMLALPHA1	105.059	0.644566	0.666006	0.967808	0.33314	0.999992	0.477373	3.34105e-06
SK1_15G02670__YOR134W__BAG7	1775.95	-0.378112	0.390998	-0.967041	0.333523	0.999992	0.476874	3.34105e-06
SK1_13G02230__YMR110C__HFD1	9605.67	-0.329266	0.340681	-0.966492	0.333798	0.999992	0.476517	3.34105e-06
SK1_04G04340__YDR234W__LYS4	1411.19	-0.340274	0.352259	-0.965977	0.334056	0.999992	0.476181	3.34105e-06
SK1_10G01270__YJL080C__SCP160	3248.26	-0.501903	0.519759	-0.965646	0.334222	0.999992	0.475966	3.34105e-06
SK1_05G01100__YER038W-A__FMP49	321.381	0.490353	0.508491	0.96433	0.334881	0.999992	0.47511	3.34105e-06
SK1_15G04670__YOR362C__PRE10	5904.87	0.452353	0.46913	0.964238	0.334927	0.999992	0.47505	3.34105e-06
SK1_08G02540__YHR211W__FLO5	475.807	-0.345194	0.358293	-0.963442	0.335326	0.999992	0.474533	3.34105e-06
SK1_12G02480__YLR210W__CLB4	768.648	0.680189	0.706316	0.963009	0.335543	0.999992	0.474252	3.34105e-06
SK1_06G00530__YFL014W__HSP12	7783.9	0.703879	0.731874	0.96175	0.336175	0.999992	0.473434	3.34105e-06
SK1_08G00970__YHR050W__SMF2	2791.45	0.39834	0.415053	0.959735	0.337189	0.999992	0.472127	3.34105e-06
SK1_08G02500__YHR207C__SET5	1099.86	-0.370891	0.38655	-0.959489	0.337312	0.999992	0.471968	3.34105e-06
SK1_02G03380__YBR247C__ENP1	1304.58	-0.499364	0.520819	-0.958804	0.337657	0.999992	0.471524	3.34105e-06
SK1_01G00830__YAR042W__SWH1	4056.92	-0.33988	0.354715	-0.958179	0.337973	0.999992	0.471118	3.34105e-06
SK1_12G01930__YLR143W__DPH6	639.71	-0.469526	0.490115	-0.957991	0.338067	0.999992	0.470997	3.34105e-06
SK1_15G00980__YOL054W__PSH1	1238.94	-0.35985	0.375668	-0.957895	0.338116	0.999992	0.470935	3.34105e-06
SK1_16G00340__YPL249C__GYP5	1397.7	-0.333192	0.348045	-0.957327	0.338402	0.999992	0.470567	3.34105e-06
SK1_16G00440__YPL239W__YAR1	1061.68	-0.418088	0.436859	-0.957033	0.338551	0.999992	0.470376	3.34105e-06
SK1_16G02840__YPR018W__RLF2	1348.31	-0.360892	0.377354	-0.956376	0.338883	0.999992	0.469951	3.34105e-06
SK1_05G01600__YER084W__YER084W	1225.74	0.672528	0.70494	0.954021	0.340073	0.999992	0.468428	3.34105e-06
SK1_04G03320__YDR119W-A__COX26	21984.1	0.827273	0.870457	0.950389	0.341915	0.999992	0.466082	3.34105e-06
SK1_15G00410__YOL114C__PTH4	77.8906	0.425014	0.447232	0.950322	0.341949	0.999992	0.466039	3.34105e-06
SK1_04G02290__YDR005C__MAF1	2722.93	0.383618	0.403989	0.949575	0.342328	0.999992	0.465557	3.34105e-06
SK1_15G03990__YOR287C__RRP36	746.637	-0.421837	0.444342	-0.949351	0.342442	0.999992	0.465413	3.34105e-06
SK1_15G02990__YOR171C__LCB4	2103.34	0.421101	0.443806	0.948839	0.342702	0.999992	0.465083	3.34105e-06
SK1_04G02470__YDR025W__RPS11A	1911.94	-0.578491	0.612362	-0.944688	0.344818	0.999992	0.46241	3.34105e-06
SK1_15G00460__YOL109W__ZEO1	30778	0.424994	0.44992	0.944601	0.344863	0.999992	0.462354	3.34105e-06
SK1_11G02720__YKR067W__GPT2	3486.88	0.516988	0.547417	0.944413	0.344958	0.999992	0.462233	3.34105e-06
SK1_06G00980__YFR031C-A__RPL2A	1890.32	-0.558993	0.592359	-0.943673	0.345337	0.999992	0.461757	3.34105e-06
SK1_12G02640__YLR227C__ADY4	781.571	0.379088	0.402503	0.941827	0.346281	0.999992	0.460571	3.34105e-06
SK1_13G00500__YML080W__DUS1	578.048	-0.369826	0.392884	-0.941311	0.346546	0.999992	0.46024	3.34105e-06
SK1_04G04490__YDR251W__PAM1	3847.82	0.431654	0.459101	0.940216	0.347107	0.999992	0.459537	3.34105e-06
SK1_14G03640__YNR067C__DSE4	1081.01	-0.437356	0.465422	-0.939698	0.347373	0.999992	0.459204	3.34105e-06
SK1_07G01850__YGL050W__TyW3	465.856	0.48465	0.516205	0.938872	0.347797	0.999992	0.458675	3.34105e-06
SK1_02G00420__YBL067C__UBP13	3557.99	-0.52777	0.562965	-0.937482	0.348511	0.999992	0.457784	3.34105e-06
SK1_16G03870__YPR137W__RRP9	1006.88	-0.634783	0.678827	-0.935118	0.349727	0.999992	0.45627	3.34105e-06
SK1_04G05100__YDR317W__HIM1	711.89	0.587055	0.628087	0.934672	0.349957	0.999992	0.455985	3.34105e-06
SK1_11G02130__YKR003W__OSH6	690.637	-0.425191	0.455196	-0.934082	0.350262	0.999992	0.455608	3.34105e-06
SK1_07G01980__YGL035C__MIG1	1473.8	-0.468628	0.503157	-0.931374	0.35166	0.999992	0.453877	3.34105e-06
SK1_12G01180__YLR061W__RPL22A	985.927	-0.530565	0.569705	-0.931297	0.3517	0.999992	0.453828	3.34105e-06
SK1_04G01000__YDL138W__RGT2	1425.06	0.413658	0.444601	0.930402	0.352163	0.999992	0.453257	3.34105e-06
SK1_16G01940__YPL079W__RPL21B	1174.84	-0.516439	0.555101	-0.930351	0.352189	0.999992	0.453224	3.34105e-06
SK1_10G01680__YJL035C__TAD2	114.183	0.555468	0.59741	0.929794	0.352478	0.999992	0.452868	3.34105e-06
SK1_12G00290__YLL033W__IRC19	169.018	0.385684	0.415735	0.927714	0.353556	0.999992	0.451542	3.34105e-06
SK1_16G01600__YPL117C__IDI1	4843.55	-0.587302	0.633756	-0.926701	0.354082	0.999992	0.450896	3.34105e-06
SK1_04G01380__YDL100C__GET3	3988.34	0.41923	0.453212	0.92502	0.354956	0.999992	0.449826	3.34105e-06
SK1_07G02540__YGR029W__ERV1	303.852	0.504944	0.54608	0.92467	0.355138	0.999992	0.449603	3.34105e-06
SK1_04G02000__YDL029W__ARP2	2850.94	-0.322632	0.349096	-0.924191	0.355387	0.999992	0.449299	3.34105e-06
SK1_07G02290__YGL001C__ERG26	2024.46	-0.587271	0.635972	-0.923424	0.355786	0.999992	0.448811	3.34105e-06
SK1_15G04040__YOR292C__YOR292C	715.246	0.385872	0.417924	0.923307	0.355847	0.999992	0.448737	3.34105e-06
SK1_05G01990__YER123W__YCK3	1574.52	0.400359	0.433976	0.922537	0.356249	0.999992	0.448247	3.34105e-06
SK1_14G03330__YNR034W-A__EGO4	3854.2	0.68864	0.747607	0.921126	0.356984	0.999992	0.447351	3.34105e-06
SK1_15G02530__YOR119C__RIO1	1400.19	-0.504142	0.547402	-0.920973	0.357065	0.999992	0.447253	3.34105e-06
SK1_04G03340__YDR121W__DPB4	1877.8	0.36657	0.398154	0.920676	0.35722	0.999992	0.447064	3.34105e-06
SK1_10G01650__YJL038C__LOH1	506.085	0.959975	1.04432	0.919239	0.35797	0.999992	0.446153	3.34105e-06
SK1_15G04610__YOR356W__CIR2	2387.36	-0.516567	0.563371	-0.916923	0.359183	0.999992	0.444684	3.34105e-06
SK1_07G01270__YGL119W__COQ8	692.948	-0.370277	0.404299	-0.915851	0.359745	0.999992	0.444005	3.34105e-06
SK1_16G02980__YPR032W__SRO7	2656.74	0.353568	0.38639	0.915056	0.360162	0.999992	0.443502	3.34105e-06
SK1_03G01070__YCR052W__RSC6	1765.05	-0.449232	0.49118	-0.914598	0.360403	0.999992	0.443212	3.34105e-06
SK1_12G01190__YLR063W__BMT6	295.389	-0.549757	0.601771	-0.913565	0.360945	0.999992	0.442559	3.34105e-06
SK1_04G03460__YLR110C-like__CCW12-like	41795.2	0.663375	0.726804	0.912729	0.361385	0.999992	0.44203	3.34105e-06
SK1_10G00400__YJL178C__ATG27	1743.07	0.400056	0.438806	0.911693	0.36193	0.999992	0.441375	3.34105e-06
SK1_10G01980__YJR005C-A__LSO1	921.783	0.708199	0.777785	0.910533	0.362541	0.999992	0.440642	3.34105e-06
SK1_02G01495__YBR048W__RPS11B	1436.3	-0.467709	0.514453	-0.909138	0.363278	0.999992	0.439761	3.34105e-06
SK1_10G02980__YJR115W__YJR115W	375.862	0.450361	0.495621	0.908679	0.363519	0.999992	0.439472	3.34105e-06
SK1_16G00870__YPL192C__PRM3	281.502	0.721956	0.795222	0.907868	0.363948	0.999992	0.438961	3.34105e-06
SK1_14G00680__YNL259C__ATX1	402.964	0.55336	0.609717	0.907568	0.364107	0.999992	0.438771	3.34105e-06
SK1_05G02000__YER124C__DSE1	1052.73	-0.483287	0.534228	-0.904646	0.365653	0.999992	0.436931	3.34105e-06
SK1_13G00640__YML066C__SMA2	269.259	0.58497	0.64674	0.904492	0.365735	0.999992	0.436834	3.34105e-06
SK1_08G01320__YHR085W__IPI1	390.301	-0.393573	0.436039	-0.902609	0.366734	0.999992	0.435649	3.34105e-06
SK1_01G00220__YAL044W-A__BOL1	579.545	0.342928	0.379996	0.902453	0.366816	0.999992	0.435552	3.34105e-06
SK1_09G00950__YIL069C__RPS24B	1400.57	-0.462921	0.514581	-0.899609	0.368329	0.999992	0.433765	3.34105e-06
SK1_15G01250__YOL024W__YOL024W	115.258	0.781674	0.869124	0.899381	0.36845	0.999992	0.433622	3.34105e-06
SK1_13G00550__YML075C__HMG1	6036.5	-0.432809	0.481599	-0.898691	0.368817	0.999992	0.433189	3.34105e-06
SK1_07G01950__YGL038C__OCH1	2055.72	-0.414306	0.461353	-0.898024	0.369173	0.999992	0.432771	3.34105e-06
SK1_05G01110__fusion_YER039C-A_YER039C_first35%__fusion_YER039C-A_HVG1_first35%	519.19	0.410859	0.458452	0.896188	0.370153	0.999992	0.431619	3.34105e-06
SK1_12G01760__YLR125W__YLR125W	174.485	-0.376866	0.421414	-0.894288	0.371168	0.999992	0.43043	3.34105e-06
SK1_05G01230__YER049W__TPA1	1384.89	-0.820033	0.921286	-0.890096	0.373414	0.999992	0.427809	3.34105e-06
SK1_04G02440__YDR021W__FAL1	825.328	-0.323197	0.364431	-0.886855	0.375157	0.999992	0.425787	3.34105e-06
SK1_11G01500__YKL061W__BLI1	750.824	-0.363308	0.409866	-0.886407	0.375398	0.999992	0.425508	3.34105e-06
SK1_13G02070__YMR093W__UTP15	934.306	-0.432706	0.488696	-0.88543	0.375925	0.999992	0.424899	3.34105e-06
SK1_14G02130__YNL096C__RPS7B	1259.53	-0.510622	0.577748	-0.883814	0.376796	0.999992	0.423893	3.34105e-06
SK1_02G00670__YBL039C__URA7	1594.44	-0.857265	0.973078	-0.880983	0.378327	0.999992	0.422133	3.34105e-06
SK1_08G00680__YHR021C__RPS27B	990.31	-0.402954	0.457752	-0.880288	0.378703	0.999992	0.421701	3.34105e-06
SK1_07G03810__YGR169C__PUS6	235.986	-0.370305	0.420969	-0.879649	0.379049	0.999992	0.421304	3.34105e-06
SK1_16G03820__YPR132W__RPS23B	1710.83	-0.384536	0.437751	-0.878436	0.379707	0.999992	0.420551	3.34105e-06
SK1_15G02360__YOR100C__CRC1	21306.5	-0.558273	0.637406	-0.875852	0.38111	0.999992	0.418949	3.34105e-06
SK1_04G03650__YDR158W__HOM2	1977.14	-0.376409	0.430548	-0.874255	0.381979	0.999992	0.41796	3.34105e-06
SK1_14G00510__YNL279W__PRM1	178.983	0.450501	0.515658	0.873642	0.382313	0.999992	0.417581	3.34105e-06
SK1_14G02670__YNL037C__IDH1	10735.1	0.328327	0.376008	0.873192	0.382559	0.999992	0.417302	3.34105e-06
SK1_14G02720__YNL020C__ARK1	1094.98	-0.34281	0.392686	-0.872988	0.38267	0.999992	0.417176	3.34105e-06
SK1_04G00030__YDL246C__SOR2	388.422	0.33066	0.379818	0.870574	0.383987	0.999992	0.415684	3.34105e-06
SK1_04G02670__YDR049W__VMS1	1481.21	-0.473798	0.544868	-0.869564	0.384539	0.999992	0.41506	3.34105e-06
SK1_07G02390__YGR010W__NMA2	1045.48	0.336259	0.387767	0.867166	0.385851	0.999992	0.41358	3.34105e-06
SK1_04G03750__YDR168W__CDC37	5381.31	0.32388	0.373695	0.866697	0.386108	0.999992	0.413291	3.34105e-06
SK1_05G01930__YER117W__RPL23B	1464.34	-0.46734	0.540018	-0.865415	0.386811	0.999992	0.412501	3.34105e-06
SK1_16G01330__YPL146C__NOP53	1589.7	-0.393108	0.454266	-0.865369	0.386836	0.999992	0.412473	3.34105e-06
SK1_06G00800__YFR014C__CMK1	1647.09	-0.418423	0.485642	-0.861587	0.388915	0.999992	0.410145	3.34105e-06
SK1_15G03940__YOR281C__PLP2	1019.86	-0.470875	0.54814	-0.859041	0.390318	0.999992	0.408582	3.34105e-06
SK1_08G02120__YHR169W__DBP8	843.807	-0.358998	0.418129	-0.85858	0.390572	0.999992	0.408299	3.34105e-06
SK1_15G04230__YOR312C__RPL20B	2180.31	-0.490642	0.571821	-0.858034	0.390874	0.999992	0.407964	3.34105e-06
SK1_04G05860__YDR395W__SXM1	1960.73	-0.398685	0.464947	-0.857485	0.391177	0.999992	0.407627	3.34105e-06
SK1_02G01850__YBR085W__AAC3	73.1521	-0.624936	0.731215	-0.854654	0.392743	0.999992	0.405892	3.34105e-06
SK1_14G01210__YNL200C__NNR1	4038.74	0.368902	0.432054	0.853834	0.393197	0.999992	0.40539	3.34105e-06
SK1_05G00290__YEL043W__GTA1	2357.26	0.362385	0.42465	0.853373	0.393452	0.999992	0.405108	3.34105e-06
SK1_05G02330__YER158C__YER158C	3162.46	0.807497	0.94661	0.853041	0.393637	0.999992	0.404905	3.34105e-06
SK1_11G00490__YKL171W__NNK1	3836.25	0.382853	0.449685	0.851381	0.394558	0.999992	0.403889	3.34105e-06
SK1_09G00770__YIL090W__ICE2	1758.06	0.32601	0.383216	0.850721	0.394924	0.999992	0.403486	3.34105e-06
SK1_05G02200__YER145C__FTR1	5558.67	0.909549	1.07009	0.849978	0.395337	0.999992	0.403032	3.34105e-06
SK1_07G00190__YGL241W__KAP114	593.157	-0.43895	0.517054	-0.848945	0.395912	0.999992	0.402401	3.34105e-06
SK1_14G01460__YNL172W__APC1	1507.68	0.497559	0.58652	0.848323	0.396258	0.999992	0.402022	3.34105e-06
SK1_07G02970__YGR078C__PAC10	473.833	-0.559923	0.660178	-0.84814	0.39636	0.999992	0.40191	3.34105e-06
SK1_16G02470__YPL021W__ECM23	302.825	0.715148	0.843993	0.847338	0.396806	0.999992	0.401421	3.34105e-06
SK1_08G00790__YHR032W__ERC1	2195.87	-0.387905	0.458276	-0.846443	0.397306	0.999992	0.400875	3.34105e-06
SK1_16G03770__YPR125W__YLH47	2022.1	0.32636	0.385658	0.846243	0.397417	0.999992	0.400753	3.34105e-06
SK1_10G00170__YJL206C__YJL206C	897.875	-0.327113	0.386627	-0.846069	0.397514	0.999992	0.400647	3.34105e-06
SK1_03G00070__YCL064C__CHA1	2518.41	0.874217	1.03383	0.845614	0.397768	0.999992	0.40037	3.34105e-06
SK1_05G00850__YER015W__FAA2	4965.38	0.490021	0.579685	0.845323	0.397931	0.999992	0.400193	3.34105e-06
SK1_15G01930__YOR051C__ETT1	855.642	-0.491533	0.582707	-0.843535	0.39893	0.999992	0.399104	3.34105e-06
SK1_02G01710__YBR071W__YBR071W	6928.08	-0.73793	0.875948	-0.842436	0.399544	0.999992	0.398435	3.34105e-06
SK1_16G00960__YPL183W-A__RTC6	559.668	0.351298	0.417133	0.842173	0.399691	0.999992	0.398276	3.34105e-06
SK1_14G02740__YNL022C__RCM1	847.17	-0.501848	0.596188	-0.841762	0.399921	0.999992	0.398025	3.34105e-06
SK1_05G01690__YER092W__IES5	519.321	0.464306	0.551652	0.841664	0.399976	0.999992	0.397966	3.34105e-06
SK1_02G01660__YBR066C__NRG2	688.001	-0.91748	1.0934	-0.83911	0.401408	0.999992	0.396414	3.34105e-06
SK1_13G03100__YMR199W__CLN1	817.55	-0.79626	0.950389	-0.837825	0.402129	0.999992	0.395635	3.34105e-06
SK1_04G02580__YDR037W__KRS1	2833.31	-0.580109	0.693388	-0.83663	0.402801	0.999992	0.39491	3.34105e-06
SK1_08G01610__YHR116W__COX23	653.759	0.6326	0.756612	0.836096	0.403101	0.999992	0.394586	3.34105e-06
SK1_04G02690__YDR051C__DET1	1712.85	-0.336901	0.403345	-0.835268	0.403567	0.999992	0.394085	3.34105e-06
SK1_14G01690__YNL147W__LSM7	989.215	0.600025	0.71973	0.833681	0.404461	0.999992	0.393124	3.34105e-06
SK1_16G03860__YPR135W__CTF4	764.152	-0.42295	0.508272	-0.832133	0.405334	0.999992	0.392187	3.34105e-06
SK1_15G03970__YOR285W__RDL1	6964.63	0.356184	0.428054	0.832101	0.405352	0.999992	0.392168	3.34105e-06
SK1_12G01120__YLR055C__SPT8	478.794	-0.352488	0.423946	-0.831446	0.405722	0.999992	0.391772	3.34105e-06
SK1_07G01650__YGL077C__HNM1	4228.54	-0.573233	0.689864	-0.830936	0.40601	0.999992	0.391463	3.34105e-06
SK1_12G02070__YLR164W__SHH4	544.966	-0.646183	0.777881	-0.830696	0.406145	0.999992	0.391318	3.34105e-06
SK1_13G01180__YML007W__YAP1	5652.01	0.356598	0.429342	0.830568	0.406218	0.999992	0.391241	3.34105e-06
SK1_11G01600__YKL051W__SFK1	1412.11	-0.348947	0.420238	-0.830355	0.406338	0.999992	0.391113	3.34105e-06
SK1_04G03740__YDR167W__TAF10	1051.74	0.373226	0.449912	0.829552	0.406792	0.999992	0.390627	3.34105e-06
SK1_13G01230__YML001W__YPT7	1478.06	0.425285	0.515091	0.825651	0.409002	0.999992	0.388274	3.34105e-06
SK1_13G02180__YMR105C__PGM2	7224.46	0.606741	0.735952	0.82443	0.409695	0.999992	0.387539	3.34105e-06
SK1_02G00060__YCR107W__AAD3	497.048	-0.351624	0.428894	-0.819839	0.412308	0.999992	0.384778	3.34105e-06
SK1_02G02840__YBR189W__RPS9B	1947.78	-0.549445	0.670647	-0.819276	0.412629	0.999992	0.384441	3.34105e-06
SK1_15G00030__YOL158C__ENB1	582.069	-0.454003	0.555351	-0.817508	0.413638	0.999992	0.383379	3.34105e-06
SK1_05G01680__YER091C__MET6	7904.81	-0.839465	1.02794	-0.816646	0.414131	0.999992	0.382862	3.34105e-06
SK1_10G03270__YJR145C__RPS4A	2089.5	-0.465702	0.570351	-0.816518	0.414204	0.999992	0.382786	3.34105e-06
SK1_15G03060__YOR178C__GAC1	9915.44	0.560968	0.687253	0.816246	0.414359	0.999992	0.382623	3.34105e-06
SK1_08G00060__trunc_YHL041W_last75%__trunc_YHL041W_last75%	21.9837	0.472522	0.579747	0.815049	0.415044	0.999992	0.381905	3.34105e-06
SK1_12G04490__YLR441C__RPS1A	3107.59	-0.437303	0.536609	-0.814938	0.415108	0.999992	0.381839	3.34105e-06
SK1_07G03240__YGR105W__VMA21	788.549	0.422393	0.518819	0.814143	0.415563	0.999992	0.381363	3.34105e-06
SK1_07G03440__YGR128C__UTP8	1060.81	-0.440296	0.540986	-0.813877	0.415716	0.999992	0.381204	3.34105e-06
SK1_11G03010__YKR097W__PCK1	59445.4	0.799206	0.983447	0.812658	0.416414	0.999992	0.380474	3.34105e-06
SK1_02G02250__YBR127C__VMA2	6301.12	-0.326271	0.401625	-0.812378	0.416575	0.999992	0.380307	3.34105e-06
SK1_04G03600__YDR151C__CTH1	697.696	-0.491513	0.606527	-0.810372	0.417726	0.999992	0.379108	3.34105e-06
SK1_13G03040__YMR194W__RPL36A	728.789	-0.431044	0.531958	-0.810297	0.417769	0.999992	0.379063	3.34105e-06
SK1_16G00120__YPL271W__ATP15	9084.65	0.442374	0.546248	0.809841	0.418032	0.999992	0.378791	3.34105e-06
SK1_04G01960__YDL035C__GPR1	2457.93	-0.360016	0.44494	-0.809134	0.418438	0.999992	0.378369	3.34105e-06
SK1_13G03440__YMR234W__RNH1	1300.27	0.485844	0.600965	0.80844	0.418837	0.999992	0.377955	3.34105e-06
SK1_16G01230__YPL156C__PRM4	6226.98	0.388119	0.480089	0.80843	0.418843	0.999992	0.377949	3.34105e-06
SK1_11G00410__YKL180W__RPL17A	1755.09	-0.405519	0.502045	-0.807734	0.419244	0.999992	0.377533	3.34105e-06
SK1_06G01200__YFR052W__RPN12	4401.09	0.429552	0.534113	0.804235	0.421261	0.999992	0.375449	3.34105e-06
SK1_14G03690__nan__HTX-gene-family	199.971	-0.389229	0.484647	-0.803119	0.421906	0.999992	0.374784	3.34105e-06
SK1_07G01870__YGL048C__RPT6	7093.74	0.386283	0.481515	0.802224	0.422423	0.999992	0.374252	3.34105e-06
SK1_02G02760__YBR181C__RPS6B	1994.55	-0.453924	0.565859	-0.802185	0.422446	0.999992	0.374229	3.34105e-06
SK1_11G00300__YKL191W__DPH2	1325.71	-0.489669	0.611122	-0.801263	0.42298	0.999992	0.37368	3.34105e-06
SK1_04G05800__YDR389W__SAC7	2534.85	-0.490714	0.613112	-0.800366	0.423499	0.999992	0.373148	3.34105e-06
SK1_16G02260__YPL043W__NOP4	2068.66	-0.401993	0.502326	-0.800263	0.423559	0.999992	0.373086	3.34105e-06
SK1_11G01610__YKL050C__YKL050C	945.515	-0.347061	0.433999	-0.799683	0.423894	0.999992	0.372742	3.34105e-06
SK1_06G01040__YFR036W__CDC26	424.601	0.399882	0.500453	0.799041	0.424266	0.999992	0.372361	3.34105e-06
SK1_04G01620__YDL075W__RPL31A	1629.55	-0.397475	0.49776	-0.798528	0.424564	0.999992	0.372057	3.34105e-06
SK1_14G01220__YNL199C__GCR2	1345.18	-0.41935	0.525793	-0.797558	0.425127	0.999992	0.371481	3.34105e-06
SK1_11G02010__YKL009W__MRT4	1385.69	-0.680113	0.853589	-0.796768	0.425586	0.999992	0.371013	3.34105e-06
SK1_04G03580__YDR148C__KGD2	17680.5	0.521551	0.65533	0.79586	0.426113	0.999992	0.370475	3.34105e-06
SK1_07G02140__YGL017W__ATE1	760.186	-0.329807	0.414864	-0.794976	0.426627	0.999992	0.369951	3.34105e-06
SK1_14G01620__YNL155W__CUZ1	2840.97	0.708804	0.893329	0.793441	0.427521	0.999992	0.369043	3.34105e-06
SK1_04G05150__YDR321W__ASP1	419.96	0.423032	0.533314	0.793213	0.427654	0.999992	0.368908	3.34105e-06
SK1_04G01020__YDL136W__RPL35B	1630.01	-0.413127	0.521601	-0.792035	0.42834	0.999992	0.368211	3.34105e-06
SK1_07G01280__YGL117W__YGL117W	870.493	-0.444744	0.56235	-0.790867	0.429022	0.999992	0.367521	3.34105e-06
SK1_05G00260__YEL047C__FRD1	934.021	-0.519628	0.658492	-0.789118	0.430043	0.999992	0.366488	3.34105e-06
SK1_03G00780__YCR019W__MAK32	770.307	0.377661	0.478823	0.788729	0.430271	0.999992	0.366258	3.34105e-06
SK1_16G02760__YPR009W__SUT2	1494.7	-0.427992	0.542698	-0.788637	0.430324	0.999992	0.366204	3.34105e-06
SK1_07G01000__YGL147C__RPL9A	791.086	-0.549027	0.696513	-0.788251	0.43055	0.999992	0.365977	3.34105e-06
SK1_14G02220__YNL086W__SNN1	295.126	0.329437	0.418041	0.788049	0.430668	0.999992	0.365857	3.34105e-06
SK1_15G03500__YOR229W__WTM2	895.681	-0.380105	0.482633	-0.787565	0.430951	0.999992	0.365572	3.34105e-06
SK1_10G00410__YJL177W__RPL17B	807.115	-0.460411	0.585281	-0.786649	0.431487	0.999992	0.365032	3.34105e-06
SK1_12G00950__YLR037C__PAU23	461.34	-0.402703	0.512159	-0.786285	0.4317	0.999992	0.364818	3.34105e-06
SK1_08G01460__YHR101C__BIG1	898.095	0.398133	0.508095	0.78358	0.433287	0.999992	0.363224	3.34105e-06
SK1_13G03420__YMR232W__FUS2	358.592	0.532931	0.680622	0.783006	0.433623	0.999992	0.362887	3.34105e-06
SK1_04G04470__YDR248C__YDR248C	504.301	0.393712	0.503145	0.782502	0.43392	0.999992	0.36259	3.34105e-06
SK1_08G02490__YHR206W__SKN7	2947.32	-0.351585	0.449572	-0.782044	0.434189	0.999992	0.362321	3.34105e-06
SK1_12G03390__YLR313C__SPH1	673.317	-0.448432	0.573446	-0.781996	0.434217	0.999992	0.362293	3.34105e-06
SK1_06G00260__YFL041W__FET5	4617.34	0.325921	0.417004	0.781576	0.434464	0.999992	0.362046	3.34105e-06
SK1_04G03560__YDR146C__SWI5	522.889	0.549103	0.704198	0.779756	0.435535	0.999992	0.360977	3.34105e-06
SK1_04G06730__YDR496C__PUF6	2236.28	-0.626916	0.804936	-0.778839	0.436075	0.999992	0.360439	3.34105e-06
SK1_13G01390__YMR017W__SPO20	549.301	0.811301	1.04169	0.778829	0.436081	0.999992	0.360433	3.34105e-06
SK1_14G00130__YNL322C__KRE1	5095.92	0.36936	0.474828	0.777881	0.436639	0.999992	0.359877	3.34105e-06
SK1_02G00210__YBL092W__RPL32	2068.09	-0.470233	0.604999	-0.777246	0.437014	0.999992	0.359505	3.34105e-06
SK1_10G02280__YJR043C__POL32	393.213	-0.467545	0.601884	-0.776802	0.437275	0.999992	0.359245	3.34105e-06
SK1_09G00460__YIL121W__QDR2	1264.07	0.366892	0.472659	0.776229	0.437614	0.999992	0.358909	3.34105e-06
SK1_16G02030__YPL069C__BTS1	740.876	0.610219	0.78811	0.774282	0.438764	0.999992	0.357769	3.34105e-06
SK1_15G01350__YOL014W__YOL014W	136.95	-0.618827	0.799413	-0.774102	0.438871	0.999992	0.357663	3.34105e-06
SK1_10G01580__YJL046W__AIM22	787.056	-0.406208	0.526056	-0.772176	0.44001	0.999992	0.356537	3.34105e-06
SK1_05G02070__YER131W__RPS26B	1036.09	-0.521034	0.676238	-0.77049	0.441009	0.999992	0.355552	3.34105e-06
SK1_04G00780__YDL164C__CDC9	977.552	-0.387456	0.50304	-0.770229	0.441164	0.999992	0.3554	3.34105e-06
SK1_04G03720__YDR165W__TRM82	977.94	-0.490309	0.636976	-0.769744	0.441452	0.999992	0.355117	3.34105e-06
SK1_08G02530__YHR210C__YHR210C	59.555	-0.520059	0.676051	-0.769261	0.441738	0.999992	0.354835	3.34105e-06
SK1_12G00820__YLR023C__IZH3	1800.56	0.36634	0.476237	0.769239	0.441752	0.999992	0.354822	3.34105e-06
SK1_13G00750__YML056C__IMD4	1299.54	-0.616627	0.802363	-0.768513	0.442182	0.999992	0.354399	3.34105e-06
SK1_13G02480__YMR136W__GAT2	9039.52	0.34656	0.452083	0.766585	0.443329	0.999992	0.353274	3.34105e-06
SK1_09G01390__YIL018W__RPL2B	2468.28	-0.546838	0.713357	-0.766569	0.443338	0.999992	0.353265	3.34105e-06
SK1_15G04860__YOR385W__YOR385W	1634.21	-0.750503	0.980942	-0.765083	0.444222	0.999992	0.3524	3.34105e-06
SK1_16G01420__YPL135W__ISU1	18957.5	0.468842	0.613108	0.764698	0.444451	0.999992	0.352176	3.34105e-06
SK1_12G03980__YLR385C__SWC7	73.0521	-0.442134	0.579188	-0.763369	0.445244	0.999992	0.351402	3.34105e-06
SK1_04G04020__YDR195W__REF2	944.25	0.326742	0.42859	0.762364	0.445843	0.999992	0.350818	3.34105e-06
SK1_04G06080__YDR421W__ARO80	1836.69	-0.543542	0.713013	-0.762316	0.445871	0.999992	0.350791	3.34105e-06
SK1_12G03590__YLR340W__RPP0	3380.03	-0.487829	0.639977	-0.762259	0.445905	0.999992	0.350757	3.34105e-06
SK1_10G02970__YJR113C__RSM7	1309.01	0.384029	0.50387	0.762159	0.445965	0.999992	0.350699	3.34105e-06
SK1_07G02040__YGL028C__SCW11	1142.49	-0.412956	0.543884	-0.759272	0.44769	0.999992	0.349023	3.34105e-06
SK1_08G00070__YHL040C__ARN1	1334.02	0.447648	0.591052	0.757374	0.448826	0.999992	0.347922	3.34105e-06
SK1_13G00700__YML060W__OGG1	471.434	-0.464491	0.615994	-0.75405	0.450819	0.999992	0.345998	3.34105e-06
SK1_07G03920__YGR180C__RNR4	4656.6	-0.583694	0.774083	-0.754045	0.450822	0.999992	0.345995	3.34105e-06
SK1_04G04670__YDR270W__CCC2	4870.3	0.389188	0.518448	0.750679	0.452846	0.999992	0.34405	3.34105e-06
SK1_07G04310__YGR222W__PET54	567.772	0.338178	0.451595	0.748852	0.453946	0.999992	0.342996	3.34105e-06
SK1_10G00270__YJL194W__CDC6	492.564	-0.33714	0.450552	-0.748284	0.454289	0.999992	0.342668	3.34105e-06
SK1_08G00550__YHR008C__SOD2	16057.9	0.444134	0.593866	0.747869	0.454539	0.999992	0.342429	3.34105e-06
SK1_16G02580__YPL010W__RET3	2409.64	0.381408	0.510153	0.747635	0.454681	0.999992	0.342294	3.34105e-06
SK1_04G00120__YDL237W__AIM6	1442.49	0.330407	0.441998	0.74753	0.454744	0.999992	0.342233	3.34105e-06
SK1_03G00230__YCL047C__POF1	205.589	-0.583571	0.780831	-0.747372	0.454839	0.999992	0.342142	3.34105e-06
SK1_02G03240__YBR233W-A__DAD3	395.007	0.509778	0.682716	0.746692	0.45525	0.999992	0.34175	3.34105e-06
SK1_03G00640__YCR004C__YCP4	4831.34	-0.475267	0.637659	-0.745331	0.456072	0.999992	0.340967	3.34105e-06
SK1_05G01720__YER094C__PUP3	4332.4	0.405996	0.545084	0.744832	0.456373	0.999992	0.34068	3.34105e-06
SK1_08G00650__YHR018C__ARG4	2673.66	-0.459871	0.617743	-0.744437	0.456612	0.999992	0.340452	3.34105e-06
SK1_15G01110__YOL041C__NOP12	1674.23	-0.374316	0.503305	-0.743715	0.457049	0.999992	0.340037	3.34105e-06
SK1_03G00200__YCL049C__YCL049C	2282.28	0.358276	0.482663	0.74229	0.457912	0.999992	0.339218	3.34105e-06
SK1_04G02370__YDR014W__RAD61	934.296	-0.444944	0.599448	-0.742257	0.457932	0.999992	0.339199	3.34105e-06
SK1_07G01470__YGL096W__TOS8	1481.97	-0.336628	0.455631	-0.738816	0.460019	0.999992	0.337225	3.34105e-06
SK1_04G04920__YDR299W__BFR2	1674.31	-0.550689	0.745826	-0.738361	0.460295	0.999992	0.336964	3.34105e-06
SK1_12G02180__YLR177W__YLR177W	1392.04	0.381086	0.516156	0.738315	0.460323	0.999992	0.336937	3.34105e-06
SK1_15G00630__YOL090W__MSH2	1577.31	-0.430124	0.583497	-0.737148	0.461032	0.999992	0.336269	3.34105e-06
SK1_16G03020__YPR036W__VMA13	3097.29	-0.389451	0.528331	-0.737135	0.46104	0.999992	0.336261	3.34105e-06
SK1_07G02590__YGR034W__RPL26B	1210.7	-0.437537	0.593833	-0.736801	0.461243	0.999992	0.33607	3.34105e-06
SK1_15G00190__YOL140W__ARG8	725.429	-0.375043	0.509335	-0.736339	0.461524	0.999992	0.335805	3.34105e-06
SK1_02G01880__YBR087W__RFC5	540.636	-0.54167	0.735829	-0.736136	0.461648	0.999992	0.335689	3.34105e-06
SK1_10G01400__YJL063C__MRPL8	1160.91	-0.494617	0.672139	-0.735886	0.4618	0.999992	0.335546	3.34105e-06
SK1_05G00820__YER012W__PRE1	4429.83	0.348357	0.473392	0.735875	0.461807	0.999992	0.33554	3.34105e-06
SK1_10G01920__YJL001W__PRE3	3711.06	0.354253	0.481668	0.735473	0.462052	0.999992	0.335309	3.34105e-06
SK1_12G00250__YLL038C__ENT4	502.086	-0.467306	0.636206	-0.73452	0.462632	0.999992	0.334765	3.34105e-06
SK1_11G01430__YKL068W__NUP100	2117.51	-0.417163	0.569119	-0.732999	0.463559	0.999992	0.333895	3.34105e-06
SK1_02G02850__YBR191W__RPL21A	1423.38	-0.486141	0.664584	-0.731496	0.464476	0.999992	0.333037	3.34105e-06
SK1_12G00220__YLL041C__SDH2	22331.9	0.370484	0.506677	0.731203	0.464655	0.999992	0.332869	3.34105e-06
SK1_05G01440__YER069W__ARG5,6	4331.52	-0.352103	0.481634	-0.731058	0.464744	0.999992	0.332786	3.34105e-06
SK1_14G03390__YNR040W__MRX15	208.179	-0.465259	0.637146	-0.730224	0.465253	0.999992	0.332311	3.34105e-06
SK1_08G00860__YHR039C__MSC7	3655.64	-0.747194	1.02518	-0.728844	0.466097	0.999992	0.331523	3.34105e-06
SK1_16G01360__YPL143W__RPL33A	1362.93	-0.332397	0.456219	-0.728591	0.466252	0.999992	0.33138	3.34105e-06
SK1_14G02050__YNL104C__LEU4	11817.2	-0.566658	0.780327	-0.72618	0.467729	0.999992	0.330006	3.34105e-06
SK1_11G01950__YKL015W__PUT3	2603.34	0.619275	0.853395	0.72566	0.468047	0.999992	0.329711	3.34105e-06
SK1_09G00120__YIL156W-B__MCO8	729.627	0.456168	0.630398	0.723619	0.4693	0.999992	0.32855	3.34105e-06
SK1_02G02030__YBR104W__YMC2	626.558	-0.371621	0.514105	-0.72285	0.469772	0.999992	0.328113	3.34105e-06
SK1_06G00270__YFL040W__YFL040W	387.244	0.346167	0.480529	0.720387	0.471287	0.999992	0.326715	3.34105e-06
SK1_16G03610__YPR108W__RPN7	4971.5	0.438896	0.60968	0.71988	0.471599	0.999992	0.326427	3.34105e-06
SK1_03G00370__YCL030C__HIS4	2220.53	-0.58043	0.806502	-0.719689	0.471716	0.999992	0.326319	3.34105e-06
SK1_12G03070__YLR276C__DBP9	2238.69	-0.326852	0.454447	-0.719231	0.471999	0.999992	0.326059	3.34105e-06
SK1_02G00390__YBL071W-A__KTI11	457.803	0.423837	0.58946	0.719027	0.472125	0.999992	0.325943	3.34105e-06
SK1_04G04270__YDR226W__ADK1	3104.78	-0.322014	0.447948	-0.718864	0.472225	0.999992	0.325851	3.34105e-06
SK1_02G01890__YBR088C__POL30	1790.26	-0.668255	0.929944	-0.718597	0.472389	0.999992	0.3257	3.34105e-06
SK1_02G01750__YBR076W__ECM8	556.516	0.544592	0.758486	0.717998	0.472759	0.999992	0.325361	3.34105e-06
SK1_03G01210__YCR072C__RSA4	600.382	-0.467678	0.652429	-0.716825	0.473482	0.999992	0.324697	3.34105e-06
SK1_04G00700__YDL173W__PAR32	3417.54	-0.363605	0.507403	-0.716601	0.47362	0.999992	0.32457	3.34105e-06
SK1_10G00300__YJL190C__RPS22A	538.777	-0.570038	0.79591	-0.716208	0.473863	0.999992	0.324348	3.34105e-06
SK1_09G00310__YIL136W__OM45	29842.5	0.444654	0.621166	0.715838	0.474091	0.999992	0.324138	3.34105e-06
SK1_04G03470__YDR135C__YCF1	1717.13	-0.329024	0.460212	-0.714941	0.474646	0.999992	0.32363	3.34105e-06
SK1_14G02870__YNL014W__HEF3	10197.6	-0.35423	0.495871	-0.714358	0.475006	0.999992	0.323301	3.34105e-06
SK1_15G04690__YOR365C__YOR365C	329.646	0.642198	0.901023	0.712744	0.476004	0.999992	0.322389	3.34105e-06
COX3__Q0275__COX3	18.3059	-0.650901	0.91353	-0.712512	0.476148	0.999992	0.322258	3.34105e-06
SK1_04G06770__YDR501W__PLM2	396.307	0.557441	0.782607	0.712287	0.476287	0.999992	0.322131	3.34105e-06
SK1_03G00770__YCR018C__SRD1	90.2013	0.702733	0.987055	0.711949	0.476496	0.999992	0.321941	3.34105e-06
SK1_13G00590__YML071C__COG8	1297.59	-0.382765	0.539057	-0.710065	0.477664	0.999992	0.320877	3.34105e-06
SK1_13G02080__YMR094W__CTF13	659.372	-0.357292	0.503324	-0.709864	0.477788	0.999992	0.320765	3.34105e-06
SK1_04G00910__YDL147W__RPN5	11237.3	0.418364	0.589571	0.709607	0.477948	0.999992	0.320619	3.34105e-06
SK1_04G05430__YDR352W__YPQ2	945.719	0.389625	0.549819	0.708641	0.478547	0.999992	0.320075	3.34105e-06
SK1_04G02760__YDR059C__UBC5	6881.45	0.477428	0.674009	0.708341	0.478734	0.999992	0.319906	3.34105e-06
SK1_08G00450__YHL001W__RPL14B	1053.39	-0.33902	0.478981	-0.707794	0.479073	0.999992	0.319598	3.34105e-06
SK1_11G02050__YKL006W__RPL14A	1183.21	-0.341905	0.483153	-0.707653	0.479161	0.999992	0.319519	3.34105e-06
SK1_14G01360__YNL183C__NPR1	2037.33	0.347097	0.49169	0.705926	0.480234	0.999992	0.318547	3.34105e-06
SK1_05G00950__YER024W__YAT2	34995.1	-0.342194	0.484803	-0.705841	0.480287	0.999992	0.318499	3.34105e-06
SK1_13G04190__YMR311C__GLC8	5509.23	0.329662	0.46709	0.705778	0.480326	0.999992	0.318464	3.34105e-06
SK1_11G01160__YKL096W__CWP1	8502.59	0.84197	1.20019	0.701529	0.482973	0.999992	0.316077	3.34105e-06
SK1_03G00450__YCL021W-A__YCL021W-A	350.068	0.875317	1.24898	0.700824	0.483413	0.999992	0.315682	3.34105e-06
SK1_07G03980__YGR187C__HGH1	791.826	-0.499981	0.714227	-0.700031	0.483908	0.999992	0.315237	3.34105e-06
SK1_15G01180__YOL032W__OPI10	685.043	-0.354806	0.50696	-0.69987	0.484008	0.999992	0.315147	3.34105e-06
SK1_04G05880__YDR398W__UTP5	1584.29	-0.567103	0.810699	-0.699523	0.484225	0.999992	0.314953	3.34105e-06
SK1_16G02210__YPL049C__DIG1	1140.73	-0.36582	0.523621	-0.698634	0.484781	0.999992	0.314455	3.34105e-06
SK1_07G02020__YGL030W__RPL30	1260.25	-0.419361	0.600824	-0.697976	0.485192	0.999992	0.314086	3.34105e-06
SK1_08G02100__YHR167W__THP2	188.948	0.375705	0.538498	0.69769	0.485371	0.999992	0.313926	3.34105e-06
SK1_02G00370__YBL074C__AAR2	271.953	-0.378844	0.543046	-0.697628	0.48541	0.999992	0.313892	3.34105e-06
SK1_13G02260__YMR113W__FOL3	459.921	-0.441945	0.633704	-0.6974	0.485552	0.999992	0.313764	3.34105e-06
SK1_07G00340__YGL225W__VRG4	997.986	-0.357262	0.512295	-0.697376	0.485568	0.999992	0.31375	3.34105e-06
SK1_15G02030__YOR063W__RPL3	9561.35	-0.494116	0.708856	-0.697061	0.485765	0.999992	0.313574	3.34105e-06
SK1_05G00350__YEL037C__RAD23	6596.01	0.335685	0.481827	0.696693	0.485995	0.999992	0.313368	3.34105e-06
SK1_16G02410__YPL027W__SMA1	348.287	0.615375	0.883474	0.69654	0.486091	0.999992	0.313283	3.34105e-06
SK1_04G01600__YDL077C__VAM6	1229.71	-0.359497	0.51648	-0.696053	0.486396	0.999992	0.31301	3.34105e-06
SK1_02G02660__YBR169C__SSE2	4517.4	0.414845	0.597593	0.694193	0.487561	0.999992	0.311971	3.34105e-06
SK1_13G03190__YMR208W__ERG12	1980.78	-0.572166	0.825719	-0.69293	0.488353	0.999992	0.311266	3.34105e-06
SK1_04G02520__YDR031W__MIX14	402.624	0.414867	0.600031	0.691409	0.489308	0.999992	0.310417	3.34105e-06
SK1_07G00510__YGL205W__POX1	12100.3	0.378423	0.548135	0.690382	0.489954	0.999992	0.309844	3.34105e-06
SK1_15G00850__YOL067C__RTG1	1515.12	0.374762	0.546236	0.68608	0.492663	0.999992	0.30745	3.34105e-06
SK1_07G01260__YGL120C__PRP43	2113	-0.535476	0.780775	-0.685826	0.492823	0.999992	0.307309	3.34105e-06
SK1_14G02000__YNL111C__CYB5	2610.72	-0.543895	0.7948	-0.684317	0.493775	0.999992	0.306471	3.34105e-06
SK1_05G01780__YER101C__AST2	1197.06	0.438183	0.641291	0.683282	0.494429	0.999992	0.305896	3.34105e-06
SK1_16G01845__YPL090C__RPS6A	1986.29	-0.434065	0.635436	-0.683098	0.494545	0.999992	0.305794	3.34105e-06
SK1_12G01920__YLR142W__PUT1	7954.5	0.728817	1.06739	0.682803	0.494731	0.999992	0.305631	3.34105e-06
SK1_11G00870__YKL128C__PMU1	422.753	-0.402242	0.589712	-0.6821	0.495176	0.999992	0.30524	3.34105e-06
SK1_16G00930__YPL187W__MF(ALPHA)1	90.5498	0.562022	0.824172	0.681923	0.495288	0.999992	0.305142	3.34105e-06
SK1_04G05190__YDR324C__UTP4	1337.46	-0.404607	0.593481	-0.681752	0.495396	0.999992	0.305048	3.34105e-06
SK1_07G00170__YGL243W__TAD1	470.562	-0.39464	0.579671	-0.6808	0.495998	0.999992	0.30452	3.34105e-06
SK1_08G01420__YHR097C__PAL2	3602.65	-0.489459	0.720698	-0.679145	0.497046	0.999992	0.303604	3.34105e-06
SK1_04G03170__YDR103W__STE5	312.61	0.451146	0.664359	0.67907	0.497093	0.999992	0.303562	3.34105e-06
SK1_06G00780__fusion_YFR012W_YFR012W-A__fusion_YFR012W_YFR012W-A	358.691	0.610228	0.899719	0.678242	0.497618	0.999992	0.303104	3.34105e-06
SK1_07G01940__YGL039W__YGL039W	383.182	-0.475975	0.703352	-0.676723	0.498581	0.999992	0.302264	3.34105e-06
SK1_10G02890__YJR107W__LIH1	1142.75	0.511799	0.756873	0.676201	0.498913	0.999992	0.301975	3.34105e-06
SK1_07G03210__YGR102C__GTF1	1599.78	0.377573	0.559124	0.675294	0.499489	0.999992	0.301474	3.34105e-06
SK1_15G03290__YOR206W__NOC2	2449.75	-0.538512	0.798467	-0.674433	0.500036	0.999992	0.300999	3.34105e-06
SK1_13G00570__YML073C__RPL6A	1390.59	-0.350747	0.520504	-0.673859	0.500401	0.999992	0.300682	3.34105e-06
SK1_03G01020__YCR045C__RRT12	471.673	0.502258	0.745434	0.673779	0.500452	0.999992	0.300638	3.34105e-06
SK1_07G03510__YGR135W__PRE9	6143.96	0.451881	0.670785	0.67366	0.500527	0.999992	0.300572	3.34105e-06
SK1_14G01670__YNL149C__PGA2	2908.33	0.498219	0.739826	0.673427	0.500676	0.999992	0.300444	3.34105e-06
SK1_05G01580__YER082C__UTP7	2509.11	-0.46949	0.697551	-0.673055	0.500913	0.999992	0.300238	3.34105e-06
SK1_04G05640__YDR374W-A__WIP1	1142.81	0.495492	0.736303	0.672946	0.500982	0.999992	0.300178	3.34105e-06
SK1_14G00760__YNL251C__NRD1	2956.66	0.370261	0.550714	0.672328	0.501375	0.999992	0.299838	3.34105e-06
SK1_12G03370__YLR312C__ATG39	4423.59	0.607335	0.904296	0.671611	0.501832	0.999992	0.299442	3.34105e-06
SK1_11G02330__YKR024C__DBP7	1649.58	-0.487376	0.726304	-0.671036	0.502198	0.999992	0.299125	3.34105e-06
SK1_12G01870__YLR136C__TIS11	760.047	0.858255	1.28119	0.66989	0.502928	0.999992	0.298494	3.34105e-06
SK1_15G00240__YOL135C__MED7	619.211	0.372543	0.556326	0.669649	0.503082	0.999992	0.298362	3.34105e-06
SK1_12G03290__YLR304C__ACO1	37195.6	0.360522	0.538903	0.668992	0.503501	0.999992	0.298	3.34105e-06
SK1_01G00080__YAL062W__GDH3	8793.6	-0.344814	0.516861	-0.667131	0.504688	0.999992	0.296977	3.34105e-06
SK1_11G00710__YKL145W__RPT1	9320.37	0.412174	0.617957	0.666994	0.504776	0.999992	0.296901	3.34105e-06
SK1_01G00730__YAR018C__KIN3	498.475	0.435989	0.654029	0.666621	0.505015	0.999992	0.296696	3.34105e-06
SK1_02G02900__YBR196C__PGI1	9960.46	0.724588	1.08721	0.666468	0.505112	0.999992	0.296612	3.34105e-06
SK1_15G02870__YOR157C__PUP1	3621.68	0.409324	0.615883	0.664614	0.506297	0.999992	0.295594	3.34105e-06
SK1_13G04030__YMR295C__YMR295C	7294.45	0.674792	1.01839	0.662607	0.507582	0.999992	0.294493	3.34105e-06
SK1_14G02710__YNL033W__YNL033W	401.432	0.426518	0.644037	0.662257	0.507807	0.999992	0.294302	3.34105e-06
SK1_12G02430__YLR205C__HMX1	13324.2	0.471367	0.713205	0.660914	0.508667	0.999992	0.293566	3.34105e-06
SK1_07G01250__YGL121C__GPG1	2586.42	0.367282	0.556509	0.659975	0.50927	0.999992	0.293052	3.34105e-06
SK1_16G03840__YPR133W-A__TOM5	1167.82	0.341546	0.519072	0.657993	0.510542	0.999992	0.291968	3.34105e-06
SK1_12G00010__YGL263W__COS12	47.1671	-0.378438	0.576067	-0.656934	0.511224	0.999992	0.291389	3.34105e-06
SK1_15G00650__YOL088C__MPD2	813.737	0.382349	0.582571	0.656313	0.511622	0.999992	0.29105	3.34105e-06
SK1_10G02300__YJR045C__SSC1	14633.9	0.738947	1.12649	0.655975	0.51184	0.999992	0.290865	3.34105e-06
SK1_04G03360__YDR123C__INO2	1087.74	-0.656795	1.00722	-0.652086	0.514346	0.999992	0.288745	3.34105e-06
SK1_15G02270__YOR091W__TMA46	1567.56	-0.336665	0.516662	-0.651616	0.514649	0.999992	0.288489	3.34105e-06
SK1_10G02580__YJR074W__MOG1	861.098	-0.340619	0.523379	-0.650807	0.515171	0.999992	0.288049	3.34105e-06
SK1_15G03560__YOR237W__HES1	216.617	0.520918	0.800818	0.650483	0.515381	0.999992	0.287872	3.34105e-06
SK1_08G01810__YHR137W__ARO9	8380.7	-0.413137	0.6374	-0.648159	0.516882	0.999992	0.286608	3.34105e-06
SK1_05G00800__YER010C__YER010C	3001.61	0.528533	0.817268	0.646707	0.517822	0.999992	0.28582	3.34105e-06
SK1_04G03790__YDR171W__HSP42	7413.21	0.365526	0.565295	0.646611	0.517883	0.999992	0.285768	3.34105e-06
SK1_13G00170__YML115C__VAN1	1669.62	-0.518847	0.804745	-0.644735	0.519099	0.999992	0.28475	3.34105e-06
SK1_10G03320__YJR151C__DAN4	2574.99	0.4264	0.66346	0.642692	0.520424	0.999992	0.283642	3.34105e-06
SK1_16G03930__YPR144C__NOC4	1521.15	-0.423272	0.659131	-0.642167	0.520765	0.999992	0.283358	3.34105e-06
SK1_14G03710__YNR074C__AIF1	612.675	-0.480435	0.750431	-0.640211	0.522035	0.999992	0.2823	3.34105e-06
SK1_13G00920__YML035C__AMD1	1381.92	-0.34033	0.531772	-0.639993	0.522177	0.999992	0.282182	3.34105e-06
SK1_12G01050__YLR048W__RPS0B	2803.43	-0.359287	0.562097	-0.639191	0.522699	0.999992	0.281749	3.34105e-06
SK1_15G04140__YOR303W__CPA1	14918	0.371961	0.582978	0.638037	0.523449	0.999992	0.281125	3.34105e-06
SK1_04G00450__YDL201W__TRM8	892.001	0.379589	0.595843	0.637063	0.524084	0.999992	0.280599	3.34105e-06
SK1_16G02140__YPL057C__SUR1	4883.5	0.406543	0.638914	0.636303	0.524579	0.999992	0.280189	3.34105e-06
SK1_13G00900__YML037C__YML037C	274.203	-0.369759	0.582277	-0.635022	0.525414	0.999992	0.279498	3.34105e-06
SK1_11G00060__YKL218C__SRY1	2323.85	-0.586201	0.924806	-0.633863	0.52617	0.999992	0.278874	3.34105e-06
SK1_16G03150__YPR052C__NHP6A	1790.6	0.386002	0.609005	0.633824	0.526196	0.999992	0.278853	3.34105e-06
SK1_02G01640__YBR063C__CNM1	885.272	0.36011	0.569215	0.632644	0.526966	0.999992	0.278217	3.34105e-06
SK1_11G01720__YKL038W__RGT1	3391.97	0.360559	0.569951	0.632614	0.526986	0.999992	0.278201	3.34105e-06
SK1_04G05710__YDR380W__ARO10	12349.6	0.323985	0.512307	0.632405	0.527123	0.999992	0.278088	3.34105e-06
SK1_15G01040__YOL048C__RRT8	2152.06	0.41599	0.657938	0.632264	0.527214	0.999992	0.278013	3.34105e-06
SK1_16G00430__YPL240C__HSP82	16316.4	0.433198	0.686394	0.631122	0.527961	0.999992	0.277398	3.34105e-06
SK1_16G01780__YPL096C-A__ERI1	108.931	0.373894	0.593638	0.629835	0.528803	0.999992	0.276706	3.34105e-06
SK1_07G01230__YGL123W__RPS2	3262.76	-0.405358	0.643653	-0.629778	0.52884	0.999992	0.276676	3.34105e-06
SK1_07G04230__YGR213C__RTA1	142.67	-0.371596	0.590553	-0.629233	0.529196	0.999992	0.276383	3.34105e-06
SK1_11G01790__YKL029C__MAE1	4835.58	-0.371399	0.590642	-0.628805	0.529477	0.999992	0.276153	3.34105e-06
SK1_05G00920__YER021W__RPN3	7868.59	0.370252	0.588969	0.628644	0.529582	0.999992	0.276066	3.34105e-06
SK1_01G00860__YAL068C__PAU8	16.2316	-0.479279	0.763115	-0.628056	0.529967	0.999992	0.275751	3.34105e-06
SK1_13G00070__YML126C__ERG13	13819.8	-0.42742	0.681107	-0.627537	0.530308	0.999992	0.275472	3.34105e-06
SK1_02G00860__YBL021C__HAP3	472.845	0.473395	0.755042	0.626978	0.530673	0.999992	0.275173	3.34105e-06
SK1_16G04380__YPR191W__QCR2	16375.5	-0.380359	0.607317	-0.626294	0.531122	0.999992	0.274806	3.34105e-06
SK1_03G00690__YCR009C__RVS161	3165.81	-0.352462	0.562776	-0.626292	0.531123	0.999992	0.274805	3.34105e-06
SK1_14G02830__YNL019C__YNL019C	457.719	0.464911	0.742358	0.626263	0.531143	0.999992	0.274789	3.34105e-06
SK1_14G03110__YNR013C__PHO91	3569.46	-0.326436	0.522044	-0.625304	0.531771	0.999992	0.274275	3.34105e-06
SK1_06G00230__YFL044C__OTU1	1697.65	0.364562	0.583525	0.624758	0.53213	0.999992	0.273983	3.34105e-06
SK1_16G00280__YPL255W__BBP1	555.719	0.412942	0.66178	0.623987	0.532636	0.999992	0.273569	3.34105e-06
SK1_10G02950__YJR112W__NNF1	842.91	-0.325095	0.52111	-0.623851	0.532725	0.999992	0.273497	3.34105e-06
SK1_03G01330__YCR086W__CSM1	665.089	0.448539	0.719157	0.623701	0.532824	0.999992	0.273416	3.34105e-06
SK1_16G03410__YPR083W__MDM36	2443.11	0.331272	0.531218	0.62361	0.532884	0.999992	0.273367	3.34105e-06
SK1_05G01420__YER067W__RGI1	4791.72	0.499616	0.801977	0.622981	0.533297	0.999992	0.273031	3.34105e-06
SK1_11G00280__YKL193C__SDS22	3010.66	-0.453232	0.727533	-0.622971	0.533304	0.999992	0.273025	3.34105e-06
SK1_04G01140__YDL125C__HNT1	3672.8	0.480552	0.77204	0.622445	0.53365	0.999992	0.272744	3.34105e-06
SK1_04G02620__YDR043C__NRG1	1431.79	0.550011	0.88434	0.621945	0.533978	0.999992	0.272477	3.34105e-06
SK1_08G01860__YHR143W__DSE2	814.452	-0.442652	0.712531	-0.621239	0.534442	0.999992	0.272099	3.34105e-06
SK1_13G01300__YMR008C__PLB1	5653.19	-0.573808	0.928215	-0.618184	0.536454	0.999992	0.270468	3.34105e-06
SK1_12G01950__YLR145W__RMP1	498.241	-0.364586	0.590051	-0.61789	0.536648	0.999992	0.270311	3.34105e-06
SK1_03G00555__YCL005W-A__VMA9	33.9557	0.336873	0.54574	0.617277	0.537052	0.999992	0.269984	3.34105e-06
SK1_06G00440__YFL023W__BUD27	1590.63	-0.396289	0.642478	-0.616813	0.537358	0.999992	0.269736	3.34105e-06
SK1_10G03000__YJR117W__STE24	3876.54	0.512047	0.831871	0.615536	0.538201	0.999992	0.269056	3.34105e-06
SK1_11G01440__YKL067W__YNK1	7708.4	0.38112	0.619225	0.61548	0.538238	0.999992	0.269026	3.34105e-06
SK1_02G01250__YBR021W__FUR4	1373.3	-0.344617	0.56101	-0.614279	0.539031	0.999992	0.268386	3.34105e-06
SK1_16G00690__YPL213W__LEA1	655.818	-0.406858	0.662825	-0.613825	0.539331	0.999992	0.268144	3.34105e-06
SK1_14G01020__YNL221C__POP1	1395.87	-0.359867	0.586846	-0.613223	0.539729	0.999992	0.267824	3.34105e-06
SK1_02G01350__YBR033W__EDS1	2807.68	-0.371979	0.60784	-0.611969	0.540558	0.999992	0.267158	3.34105e-06
SK1_10G01440__YJL060W__BNA3	474.81	-0.410809	0.672903	-0.610503	0.541529	0.999992	0.266378	3.34105e-06
SK1_12G00390__YLL022C__HIF1	1061.67	-0.358984	0.588316	-0.610189	0.541737	0.999992	0.266212	3.34105e-06
SK1_09G00440__YIL123W__SIM1	4664.41	0.441183	0.724123	0.609265	0.542349	0.999992	0.265721	3.34105e-06
SK1_15G00840__YOL068C__HST1	4358.3	0.352027	0.579151	0.607834	0.543298	0.999992	0.264962	3.34105e-06
SK1_12G04010__YLR388W__RPS29A	376.151	-0.381	0.62723	-0.607433	0.543563	0.999992	0.26475	3.34105e-06
SK1_03G01450__YCR098C__GIT1	855.31	0.522699	0.861011	0.607076	0.5438	0.999992	0.264561	3.34105e-06
SK1_12G01100__YLR053C__YLR053C	1514.21	0.50082	0.825478	0.606703	0.544048	0.999992	0.264363	3.34105e-06
SK1_12G03480__YLR325C__RPL38	1860.34	-0.327349	0.541716	-0.604282	0.545656	0.999992	0.263081	3.34105e-06
SK1_02G03620__YBR271W__EFM2	413.889	-0.417445	0.690881	-0.604221	0.545697	0.999992	0.263048	3.34105e-06
SK1_02G00750__YBL031W__SHE1	494.041	-0.431231	0.713854	-0.604088	0.545785	0.999992	0.262979	3.34105e-06
SK1_08G00260__YHL021C__AIM17	3779.69	-0.460947	0.763831	-0.603467	0.546198	0.999992	0.26265	3.34105e-06
SK1_07G01860__YGL049C__TIF4632	2600.95	-0.445194	0.738659	-0.602706	0.546704	0.999992	0.262248	3.34105e-06
SK1_04G05060__YDR313C__PIB1	3083.99	0.346914	0.578826	0.599342	0.548945	0.999992	0.260471	3.34105e-06
SK1_14G01730__YNL141W__AAH1	669.186	-0.481253	0.803401	-0.599019	0.54916	0.999992	0.260301	3.34105e-06
SK1_08G02230__YHR180W__YHR180W	358.786	-0.333826	0.557305	-0.599001	0.549172	0.999992	0.260291	3.34105e-06
SK1_15G04660__YOR361C__PRT1	3001.09	-0.398177	0.665661	-0.598168	0.549728	0.999992	0.259852	3.34105e-06
SK1_05G01670__YER090W__TRP2	1255.25	-0.424173	0.710484	-0.59702	0.550494	0.999992	0.259248	3.34105e-06
SK1_13G03520__YMR242C__RPL20A	1568.13	-0.424196	0.710543	-0.597003	0.550506	0.999992	0.259238	3.34105e-06
SK1_04G06500__YDR471W__RPL27B	1195.81	-0.371211	0.621897	-0.596901	0.550574	0.999992	0.259185	3.34105e-06
SK1_02G01900__YBR089C-A__NHP6B	8362.91	0.437778	0.735912	0.594879	0.551924	0.999992	0.25812	3.34105e-06
SK1_12G01800__YLR129W__DIP2	1813.89	-0.488433	0.822298	-0.593985	0.552522	0.999992	0.25765	3.34105e-06
SK1_05G01770__YER100W__UBC6	1912.9	0.324807	0.547427	0.593334	0.552957	0.999992	0.257308	3.34105e-06
SK1_12G00080__YLL058W__YLL058W	673.318	-0.344688	0.581921	-0.592329	0.55363	0.999992	0.25678	3.34105e-06
VAR1__VAR1__VAR1	9.5632	-0.427948	0.724148	-0.590967	0.554542	0.999992	0.256065	3.34105e-06
SK1_04G03940__YDR185C__UPS3	463.7	0.484003	0.819203	0.590822	0.55464	0.999992	0.255989	3.34105e-06
SK1_12G02590__YLR222C__UTP13	1588.35	-0.516734	0.875677	-0.590096	0.555126	0.999992	0.255608	3.34105e-06
SK1_10G00690__YJL145W__SFH5	625.098	-0.387082	0.656027	-0.590039	0.555164	0.999992	0.255579	3.34105e-06
SK1_15G03860__YOR272W__YTM1	1005.26	-0.485898	0.824372	-0.589416	0.555583	0.999992	0.255251	3.34105e-06
SK1_08G01440__YHR099W__TRA1	9813.22	0.586766	0.998131	0.587865	0.556623	0.999992	0.254439	3.34105e-06
SK1_15G03770__YOR261C__RPN8	8982.81	0.457081	0.777707	0.587729	0.556715	0.999992	0.254367	3.34105e-06
SK1_13G01170__YML008C__ERG6	8451.59	-0.353115	0.600956	-0.587589	0.556808	0.999992	0.254294	3.34105e-06
SK1_03G00150__YCL055W__KAR4	2101.83	0.359188	0.611474	0.587414	0.556926	0.999992	0.254203	3.34105e-06
SK1_16G02270__YPL042C__SSN3	1079.47	-0.340347	0.580073	-0.586732	0.557384	0.999992	0.253846	3.34105e-06
SK1_02G01330__YBR030W__RKM3	669.736	-0.430399	0.735556	-0.585133	0.558458	0.999992	0.253009	3.34105e-06
SK1_02G00580__YBL049W__MOH1	2571.89	0.332262	0.569433	0.583497	0.559559	0.999992	0.252154	3.34105e-06
SK1_12G04250__fusion_YLR416C_YLR415C__fusion_YLR416C_YLR415C	615.023	-0.330174	0.566307	-0.58303	0.559873	0.999992	0.25191	3.34105e-06
SK1_05G00810__YER011W__TIR1	130.397	0.469424	0.805802	0.582556	0.560193	0.999992	0.251663	3.34105e-06
SK1_15G04530__YOR348C__PUT4	957.234	0.533838	0.916723	0.582333	0.560343	0.999992	0.251546	3.34105e-06
SK1_15G01800__YOR036W__PEP12	4121.74	0.498883	0.85858	0.581056	0.561203	0.999992	0.25088	3.34105e-06
SK1_10G00460__YJL171C__TOH1	4129.95	0.695221	1.20059	0.579066	0.562544	0.999992	0.249843	3.34105e-06
SK1_02G02690__YBR172C__SMY2	2910.43	-0.347441	0.600088	-0.578983	0.562601	0.999992	0.2498	3.34105e-06
SK1_15G01150__YOL036W__YOL036W	6887.32	0.346652	0.600308	0.577456	0.563631	0.999992	0.249005	3.34105e-06
SK1_14G00550__YNL274C__GOR1	1350.71	0.442288	0.766323	0.577155	0.563835	0.999992	0.248848	3.34105e-06
SK1_08G00320__YHL015W__RPS20	2824.34	-0.452899	0.785387	-0.576657	0.564171	0.999992	0.248589	3.34105e-06
SK1_07G02490__YGR023W__MTL1	7224.2	0.511701	0.889584	0.575213	0.565147	0.999992	0.247839	3.34105e-06
SK1_12G00350__YLL026W__HSP104	5999.82	-0.504469	0.877285	-0.575035	0.565268	0.999992	0.247746	3.34105e-06
SK1_05G02250__YER150W__SPI1	1640.4	-0.445795	0.776018	-0.574465	0.565654	0.999992	0.24745	3.34105e-06
SK1_10G00030__YCR102C__YCR102C	146.277	0.32527	0.566297	0.574381	0.56571	0.999992	0.247406	3.34105e-06
SK1_15G03030__YOR175C__ALE1	3484.48	0.374934	0.653179	0.574014	0.565958	0.999992	0.247216	3.34105e-06
SK1_01G00620__YAL005C__SSA1	13180.8	0.372973	0.649765	0.574011	0.56596	0.999992	0.247214	3.34105e-06
SK1_02G01150__YBR010W__HHT1	11434.1	-0.337709	0.590039	-0.572351	0.567084	0.999992	0.246352	3.34105e-06
SK1_11G00420__YKL179C__COY1	1325.64	-0.367915	0.644983	-0.570426	0.568389	0.999992	0.245354	3.34105e-06
SK1_08G02400__YHR197W__RIX1	1252.97	-0.458083	0.804314	-0.569532	0.568995	0.999992	0.244892	3.34105e-06
SK1_05G00790__YER009W__NTF2	1855.08	0.333587	0.586262	0.569007	0.569351	0.999992	0.24462	3.34105e-06
SK1_13G02290__YMR116C__ASC1	1024.14	-0.329018	0.578955	-0.568297	0.569833	0.999992	0.244252	3.34105e-06
SK1_16G03760__YPR124W__CTR1	2026.25	0.572891	1.00969	0.567392	0.570448	0.999992	0.243784	3.34105e-06
SK1_11G02630__YKR058W__GLG1	3559.31	0.477446	0.842401	0.566768	0.570872	0.999992	0.243461	3.34105e-06
SK1_04G00480__YDL198C__GGC1	1289.45	0.344519	0.608574	0.566109	0.57132	0.999992	0.243121	3.34105e-06
SK1_12G03400__YLR314C__CDC3	4212.45	0.339078	0.600723	0.564451	0.572447	0.999992	0.242265	3.34105e-06
SK1_03G00700__YCR010C__ADY2	165507	0.704838	1.24964	0.564033	0.572732	0.999992	0.242049	3.34105e-06
SK1_11G01130__YKL099C__UTP11	794.201	-0.390597	0.693116	-0.563537	0.573069	0.999992	0.241793	3.34105e-06
SK1_04G03620__YDR153C__ENT5	2421.28	0.339188	0.601967	0.563466	0.573117	0.999992	0.241756	3.34105e-06
SK1_15G00760__YOL077C__BRX1	1482.83	-0.394979	0.701023	-0.563432	0.573141	0.999992	0.241739	3.34105e-06
SK1_04G05600__YDR371W__CTS2	448.325	0.483898	0.859456	0.563028	0.573416	0.999992	0.24153	3.34105e-06
SK1_05G02210__YER146W__LSM5	972.081	0.558948	0.993205	0.562772	0.57359	0.999992	0.241398	3.34105e-06
SK1_02G02170__YBR119W__MUD1	1149.28	0.379254	0.675955	0.561064	0.574754	0.999992	0.240518	3.34105e-06
SK1_10G02010__YJR008W__MHO1	5106.91	0.349534	0.623304	0.560776	0.574951	0.999992	0.24037	3.34105e-06
SK1_04G02720__YDR055W__PST1	27895.6	0.708873	1.2647	0.560506	0.575134	0.999992	0.240231	3.34105e-06
SK1_04G04070__YDR201W__SPC19	756.296	0.358396	0.640734	0.559352	0.575921	0.999992	0.239637	3.34105e-06
SK1_02G00710__YBL035C__POL12	1049.44	-0.386478	0.692056	-0.558449	0.576538	0.999992	0.239172	3.34105e-06
SK1_15G01390__YOL010W__RCL1	720.689	-0.396456	0.711026	-0.557583	0.577129	0.999992	0.238727	3.34105e-06
SK1_11G01050__YKL108W__SLD2	433.975	-0.381607	0.684639	-0.557384	0.577265	0.999992	0.238625	3.34105e-06
SK1_10G02330__YJR048W__CYC1	6214.47	-0.443113	0.795048	-0.557342	0.577294	0.999992	0.238603	3.34105e-06
SK1_11G01180__YKL094W__YJU3	2604.94	0.451207	0.809903	0.557112	0.577451	0.999992	0.238485	3.34105e-06
SK1_04G03810__YDR173C__ARG82	757.218	0.495546	0.890073	0.556748	0.5777	0.999992	0.238298	3.34105e-06
SK1_07G03450__YGR129W__SYF2	801.501	-0.376804	0.678828	-0.555081	0.578839	0.999992	0.237442	3.34105e-06
SK1_07G03040__YGR085C__RPL11B	1837.96	-0.340243	0.614035	-0.55411	0.579504	0.999992	0.236944	3.34105e-06
SK1_14G02780__YNL026W__SAM50	2022.15	0.33445	0.604656	0.553125	0.580178	0.999992	0.236439	3.34105e-06
SK1_12G00020__YGL262W__YGL262W	104.115	-0.42623	0.772091	-0.552047	0.580916	0.999992	0.235886	3.34105e-06
SK1_05G01280__YER054C__GIP2	4500.61	0.501912	0.909388	0.551922	0.581002	0.999992	0.235823	3.34105e-06
SK1_14G01830__YNL130C__CPT1	2243.43	0.38635	0.700752	0.551336	0.581403	0.999992	0.235522	3.34105e-06
SK1_02G00440__YBL064C__PRX1	8247.77	0.42753	0.777555	0.54984	0.582429	0.999992	0.234757	3.34105e-06
SK1_12G00510__YLL009C__COX17	601.765	0.405304	0.738842	0.548567	0.583303	0.999992	0.234106	3.34105e-06
SK1_13G00310__YML101C__CUE4	615.969	0.482181	0.879671	0.548138	0.583597	0.999992	0.233887	3.34105e-06
SK1_08G01700__YHR126C__ANS1	135.652	0.506477	0.924808	0.547657	0.583928	0.999992	0.233641	3.34105e-06
SK1_10G00640__YJL151C__SNA3	4313.41	0.410915	0.751814	0.546565	0.584678	0.999992	0.233083	3.34105e-06
SK1_02G03260__YBR235W__VHC1	2025.04	0.350037	0.641218	0.545894	0.585139	0.999992	0.232741	3.34105e-06
SK1_16G03650__YPR112C__MRD1	2721.97	-0.337994	0.619541	-0.545556	0.585371	0.999992	0.232569	3.34105e-06
SK1_13G00940__YML032C__RAD52	4608.91	0.391046	0.718545	0.54422	0.58629	0.999992	0.231887	3.34105e-06
SK1_14G00910__YNL234W__YNL234W	744.645	0.447427	0.822823	0.543771	0.586599	0.999992	0.231659	3.34105e-06
SK1_02G02390__YBR142W__MAK5	1436.41	-0.355	0.653533	-0.5432	0.586992	0.999992	0.231368	3.34105e-06
SK1_02G03430__YBR252W__DUT1	339.476	-0.493756	0.909299	-0.543007	0.587125	0.999992	0.231269	3.34105e-06
SK1_12G02160__YLR175W__CBF5	2658.57	-0.521739	0.962396	-0.542125	0.587732	0.999992	0.230821	3.34105e-06
SK1_01G00320__YAL035W__FUN12	4648.43	-0.346191	0.641794	-0.539412	0.589603	0.999992	0.22944	3.34105e-06
SK1_13G00380__YML093W__UTP14	2604.57	-0.385442	0.71568	-0.538568	0.590185	0.999992	0.229012	3.34105e-06
SK1_01G00310__YAL036C__RBG1	1204.28	-0.348198	0.647518	-0.537743	0.590755	0.999992	0.228593	3.34105e-06
SK1_12G02360__YLR196W__PWP1	1800.94	-0.524191	0.975691	-0.537251	0.591094	0.999992	0.228343	3.34105e-06
SK1_13G02850__YMR175W__SIP18	4482.94	0.508402	0.946814	0.53696	0.591295	0.999992	0.228196	3.34105e-06
SK1_15G01370__YOL012C__HTZ1	2134.12	0.501909	0.940983	0.533388	0.593765	0.999992	0.226385	3.34105e-06
SK1_12G00780__YLR019W__PSR2	4152	0.35499	0.665777	0.533197	0.593897	0.999992	0.226289	3.34105e-06
SK1_03G01470__YNR066C__YNR066C	1368.88	-0.397894	0.748131	-0.531851	0.594829	0.999992	0.225608	3.34105e-06
SK1_09G00420__YIL125W__KGD1	29910.7	0.348992	0.656744	0.531397	0.595143	0.999992	0.225378	3.34105e-06
SK1_10G02620__YJR078W__BNA2	1680.11	0.501912	0.946131	0.530489	0.595773	0.999992	0.224919	3.34105e-06
SK1_16G00590__YPL223C__GRE1	1976.28	-0.636745	1.2041	-0.528812	0.596936	0.999992	0.224072	3.34105e-06
SK1_07G02370__YGR008C__STF2	3474.88	0.440317	0.833232	0.528444	0.597191	0.999992	0.223887	3.34105e-06
SK1_06G00160__like_YFL051C_+562%__like_YFL051C_+562%	561.287	-0.372304	0.705057	-0.528048	0.597466	0.999992	0.223687	3.34105e-06
SK1_16G01820__YPL093W__NOG1	4005.66	-0.38455	0.729889	-0.52686	0.598291	0.999992	0.223088	3.34105e-06
SK1_04G04460__YDR247W__VHS1	1951.86	0.339939	0.645904	0.526299	0.59868	0.999992	0.222805	3.34105e-06
SK1_11G00220__YKL201C__MNN4	4325.45	0.378127	0.719851	0.525285	0.599385	0.999992	0.222294	3.34105e-06
SK1_15G03320__YOR209C__NPT1	1792.29	0.416682	0.79331	0.525245	0.599413	0.999992	0.222274	3.34105e-06
SK1_07G00760__YGL175C__SAE2	399.669	-0.376765	0.720486	-0.522932	0.601022	0.999992	0.22111	3.34105e-06
SK1_11G02480__YKR042W__UTH1	33920.8	0.422713	0.809529	0.522172	0.60155	0.999992	0.220728	3.34105e-06
SK1_11G02790__YKR075C__YKR075C	2092.64	-0.436376	0.837161	-0.521258	0.602187	0.999992	0.220268	3.34105e-06
SK1_15G01300__YOL019W__YOL019W	2526.83	0.60271	1.15858	0.520215	0.602914	0.999992	0.219745	3.34105e-06
SK1_13G01970__YMR081C__ISF1	6054.87	0.325219	0.629279	0.516811	0.605288	0.999992	0.218038	3.34105e-06
SK1_02G02410__YBR145W__ADH5	763.228	-0.409491	0.793566	-0.516014	0.605844	0.999992	0.217639	3.34105e-06
SK1_07G04830__YGR280C__PXR1	1418.31	-0.352874	0.684407	-0.515591	0.60614	0.999992	0.217427	3.34105e-06
SK1_12G04190__YLR409C__UTP21	1404.92	-0.370516	0.71944	-0.515006	0.606549	0.999992	0.217134	3.34105e-06
SK1_13G01680__YMR049C__ERB1	2126.44	-0.423043	0.823162	-0.513925	0.607305	0.999992	0.216593	3.34105e-06
SK1_12G01010__YLR044C__PDC1	29177	-0.415451	0.808511	-0.513847	0.607359	0.999992	0.216554	3.34105e-06
SK1_12G02260__YLR186W__EMG1	523.964	-0.3535	0.688439	-0.51348	0.607616	0.999992	0.216371	3.34105e-06
SK1_05G02110__YER135C__YER135C	63.2649	-0.325116	0.634886	-0.512085	0.608591	0.999992	0.215674	3.34105e-06
SK1_12G01750__YLR121C__YPS3	2881.06	-0.676805	1.32401	-0.511179	0.609226	0.999992	0.215222	3.34105e-06
SK1_12G03260__YLR300W__EXG1	10246.6	0.641266	1.25649	0.510362	0.609798	0.999992	0.214814	3.34105e-06
SK1_15G01740__YOR028C__CIN5	3441.18	0.537794	1.05415	0.510167	0.609935	0.999992	0.214717	3.34105e-06
SK1_15G00140__YOL145C__CTR9	2123.13	-0.363431	0.716281	-0.507386	0.611884	0.999992	0.213331	3.34105e-06
SK1_12G01820__YLR131C__ACE2	740.861	0.348043	0.687706	0.506093	0.612791	0.999992	0.212687	3.34105e-06
SK1_08G00140__YHL033C__RPL8A	3623.95	-0.462031	0.915122	-0.504885	0.613639	0.999992	0.212087	3.34105e-06
SK1_11G01960__YKL014C__URB1	1370.6	-0.34265	0.679926	-0.503951	0.614296	0.999992	0.211622	3.34105e-06
SK1_05G00190__YEL054C__RPL12A	1600.39	-0.382273	0.760411	-0.502719	0.615162	0.999992	0.211011	3.34105e-06
SK1_07G02240__YGL006W__PMC1	4306.5	-0.358534	0.714165	-0.502032	0.615645	0.999992	0.21067	3.34105e-06
SK1_06G00750__YFR009W__GCN20	2357.24	-0.33501	0.676323	-0.49534	0.62036	0.999992	0.207356	3.34105e-06
SK1_13G00720__YML058W-A__HUG1	71.8138	-0.402662	0.814239	-0.494526	0.620935	0.999992	0.206954	3.34105e-06
SK1_02G00460__YBL061C__SKT5	3642.04	-0.351924	0.712793	-0.493726	0.6215	0.999992	0.206559	3.34105e-06
SK1_10G02020__YJR009C__TDH2	9439.06	0.433258	0.88123	0.491651	0.622966	0.999992	0.205536	3.34105e-06
SK1_15G00690__YOL084W__PHM7	3529.93	0.335381	0.682857	0.491144	0.623325	0.999992	0.205286	3.34105e-06
SK1_12G00880__YLR029C__RPL15A	4237.16	-0.353554	0.720876	-0.490451	0.623815	0.999992	0.204944	3.34105e-06
SK1_15G00530__YOL101C__IZH4	675.705	-0.429014	0.884984	-0.484771	0.627839	0.999992	0.202152	3.34105e-06
SK1_03G00310__YCL036W__GFD2	746.026	-0.5691	1.17554	-0.484117	0.628303	0.999992	0.201831	3.34105e-06
SK1_12G00190__YLL045C__RPL8B	2935.88	-0.417608	0.863439	-0.483657	0.628629	0.999992	0.201605	3.34105e-06
SK1_02G03140__YBR222C__PCS60	9607.83	0.494288	1.02505	0.482207	0.629659	0.999992	0.200895	3.34105e-06
SK1_14G00230__YNL311C__SKP2	563.702	-0.372364	0.77353	-0.481382	0.630245	0.999992	0.200491	3.34105e-06
SK1_15G04760__YOR373W__NUD1	724.45	-0.383678	0.80068	-0.47919	0.631804	0.999992	0.199418	3.34105e-06
SK1_14G00320__YNL300W__TOS6	679.355	-0.341007	0.71333	-0.47805	0.632614	0.999992	0.198861	3.34105e-06
SK1_14G03410__YNR043W__MVD1	5514.75	-0.334352	0.701718	-0.476476	0.633735	0.999992	0.198092	3.34105e-06
SK1_09G00510__YIL116W__HIS5	1716.01	-0.356969	0.752195	-0.47457	0.635093	0.999992	0.197162	3.34105e-06
SK1_15G04500__YOR344C__TyE7	1876.65	0.540746	1.13985	0.474402	0.635214	0.999992	0.19708	3.34105e-06
SK1_02G00540__YBL054W__TOD6	3479.72	0.333156	0.703016	0.473896	0.635574	0.999992	0.196834	3.34105e-06
SK1_04G05550__YDR365C__ESF1	1741.17	-0.340945	0.720273	-0.473355	0.63596	0.999992	0.19657	3.34105e-06
SK1_11G02020__YKL008C__LAC1	1221.66	0.339612	0.717634	0.473239	0.636043	0.999992	0.196514	3.34105e-06
SK1_07G00530__YGL202W__ARO8	1617.31	-0.381354	0.808357	-0.471764	0.637095	0.999992	0.195796	3.34105e-06
SK1_09G00580__YIL109C__SEC24	6294	-0.330672	0.703049	-0.47034	0.638112	0.999992	0.195103	3.34105e-06
SK1_12G02010__YLR150W__STM1	3482.99	-0.379425	0.811514	-0.467551	0.640105	0.999992	0.193748	3.34105e-06
SK1_14G02360__YNL072W__RNH201	344.397	-0.387327	0.829703	-0.466826	0.640624	0.999992	0.193397	3.34105e-06
SK1_13G03220__YMR211W__DML1	898.654	-0.359891	0.772637	-0.465796	0.641362	0.999992	0.192897	3.34105e-06
SK1_02G01780__YBR079C__RPG1	5124.04	-0.397692	0.853974	-0.465696	0.641433	0.999992	0.192849	3.34105e-06
SK1_14G02450__YNL062C__GCD10	1260.37	-0.367456	0.790822	-0.464651	0.642182	0.999992	0.192342	3.34105e-06
SK1_12G02240__YLR183C__TOS4	1164.29	-0.455155	0.979929	-0.464477	0.642306	0.999992	0.192258	3.34105e-06
SK1_04G01940__YDL039C__PRM7	13035.7	-0.469724	1.01156	-0.464355	0.642394	0.999992	0.192199	3.34105e-06
SK1_12G03770__YLR361C__DCR2	1310.04	0.431927	0.932585	0.46315	0.643257	0.999992	0.191616	3.34105e-06
SK1_16G02050__YPL067C__HTC1	549.159	0.360487	0.779442	0.462494	0.643727	0.999992	0.191298	3.34105e-06
SK1_07G03400__YGR124W__ASN2	3512.72	-0.375327	0.81381	-0.461197	0.644658	0.999992	0.190671	3.34105e-06
SK1_04G01790__YDL055C__PSA1	6084.13	0.348646	0.756763	0.460707	0.645009	0.999992	0.190434	3.34105e-06
SK1_04G03860__YDR178W__SDH4	21946.9	0.357688	0.777219	0.460215	0.645362	0.999992	0.190197	3.34105e-06
SK1_14G02880__YNL012W__SPO1	6262.94	0.607005	1.32738	0.457296	0.647458	0.999992	0.188788	3.34105e-06
SK1_16G02690__YPR002W__PDH1	78767.1	0.396221	0.869642	0.455614	0.648668	0.999992	0.187978	3.34105e-06
SK1_04G00470__YDL199C__YDL199C	5320.47	0.42321	0.928948	0.45558	0.648692	0.999992	0.187961	3.34105e-06
SK1_16G02730__YPR006C__ICL2	18497.4	0.326548	0.716844	0.455536	0.648724	0.999992	0.18794	3.34105e-06
SK1_12G03000__YLR268W__SEC22	553.092	0.326441	0.719043	0.453994	0.649833	0.999992	0.187198	3.34105e-06
SK1_05G01450__YER070W__RNR1	4991.99	-0.476622	1.05059	-0.453669	0.650067	0.999992	0.187042	3.34105e-06
SK1_08G01100__YHR065C__RRP3	1484.77	-0.393371	0.869081	-0.452629	0.650816	0.999992	0.186542	3.34105e-06
SK1_07G02760__YGR053C__MCO32	1118.47	0.498387	1.10229	0.452136	0.651171	0.999992	0.186305	3.34105e-06
SK1_12G04440__YLR437C__DIF1	476.795	0.389571	0.862673	0.451586	0.651568	0.999992	0.186041	3.34105e-06
SK1_01G00290__YAL038W__CDC19	16091.6	0.330429	0.734526	0.449854	0.652816	0.999992	0.185209	3.34105e-06
SK1_16G01460__YPL131W__RPL5	6523.23	-0.359555	0.799829	-0.44954	0.653042	0.999992	0.185059	3.34105e-06
SK1_04G01080__YDL130W-A__STF1	10012	0.322267	0.718446	0.448562	0.653748	0.999992	0.18459	3.34105e-06
SK1_07G04210__YGR211W__ZPR1	2185.65	-0.420317	0.938842	-0.447697	0.654372	0.999992	0.184175	3.34105e-06
SK1_08G00120__trunc_YHL035C_first31%__trunc_VMR1_first31%	828.909	0.476821	1.06683	0.446953	0.654909	0.999992	0.183819	3.34105e-06
SK1_13G02830__YMR173W__DDR48	5833.59	0.434773	0.976029	0.445451	0.655994	0.999992	0.1831	3.34105e-06
SK1_13G03060__YMR195W__ICY1	1343.16	0.422332	0.958896	0.440436	0.659622	0.999992	0.180705	3.34105e-06
SK1_08G00990__YHR052W__CIC1	2404.38	-0.367835	0.836775	-0.439586	0.660237	0.999992	0.1803	3.34105e-06
SK1_04G02910__YDR074W__TPS2	5004.17	0.330145	0.754897	0.437338	0.661866	0.999992	0.17923	3.34105e-06
SK1_10G00450__YJL172W__CPS1	2609.38	-0.417913	0.957468	-0.436478	0.66249	0.999992	0.178821	3.34105e-06
SK1_08G01850__YHR142W__CHS7	2075.08	0.327504	0.751281	0.435927	0.66289	0.999992	0.178559	3.34105e-06
SK1_13G03740__YMR266W__RSN1	4922.77	0.386628	0.888186	0.435301	0.663344	0.999992	0.178261	3.34105e-06
SK1_14G03000__YNR001C__CIT1	73294.4	0.381765	0.87911	0.434263	0.664097	0.999992	0.177768	3.34105e-06
SK1_04G05000__YDR307W__PMT7	1532.9	0.370926	0.855484	0.433587	0.664589	0.999992	0.177447	3.34105e-06
SK1_03G01100__YCR057C__PWP2	1888.38	-0.357028	0.823636	-0.433478	0.664668	0.999992	0.177395	3.34105e-06
SK1_01G00270__YAL040C__CLN3	1506.49	-0.323082	0.745578	-0.433331	0.664774	0.999992	0.177326	3.34105e-06
SK1_07G02030__YGL029W__CGR1	567.514	-0.330752	0.764133	-0.432845	0.665127	0.999992	0.177095	3.34105e-06
SK1_16G02520__YPL016W__SWI1	4025.68	0.521914	1.20746	0.432241	0.665566	0.999992	0.176809	3.34105e-06
SK1_11G00480__YKL172W__EBP2	3237.32	-0.378762	0.885521	-0.427727	0.66885	0.999992	0.174671	3.34105e-06
SK1_10G02750__YJR094C__IME1	48699.9	0.367738	0.86008	0.427563	0.66897	0.999992	0.174594	3.34105e-06
SK1_15G01330__YOL016C__CMK2	5276.68	-0.50358	1.18816	-0.42383	0.671689	0.999992	0.172831	3.34105e-06
SK1_15G03960__YOR284W__HUA2	422.508	-0.43066	1.01739	-0.4233	0.672077	0.999992	0.172581	3.34105e-06
SK1_12G00520__YLL008W__DRS1	1934.37	-0.364685	0.864166	-0.422007	0.67302	0.999992	0.171972	3.34105e-06
SK1_12G00830__YLR024C__UBR2	2270.26	0.381822	0.907805	0.420599	0.674048	0.999992	0.171309	3.34105e-06
SK1_16G00030__YPL282C__PAU22	27.0771	-0.334677	0.79636	-0.420258	0.674297	0.999992	0.171149	3.34105e-06
SK1_13G04130__YMR305C__SCW10	6144.61	-0.496189	1.19696	-0.41454	0.678479	0.999992	0.168464	3.34105e-06
SK1_07G04370__YGR230W__BNS1	778.78	0.380239	0.917395	0.414476	0.678525	0.999992	0.168434	3.34105e-06
SK1_15G01380__YOL011W__PLB3	2350.25	0.335296	0.819832	0.408981	0.682553	0.999992	0.165863	3.34105e-06
SK1_15G03100__YOR184W__SER1	5986.75	-0.391279	0.957509	-0.408642	0.682802	0.999992	0.165705	3.34105e-06
SK1_04G03260__YDR113C__PDS1	2340.2	0.430582	1.0686	0.402941	0.686992	0.999992	0.163048	3.34105e-06
SK1_07G00050__YGL255W__ZRT1	3932.8	0.325194	0.816842	0.398111	0.690549	0.999992	0.160806	3.34105e-06
SK1_10G02230__YJR036C__HUL4	2855.2	0.461896	1.1651	0.396445	0.691777	0.999992	0.160034	3.34105e-06
SK1_02G01100__YBR005W__RCR1	5083.26	-0.430785	1.08848	-0.395767	0.692277	0.999992	0.15972	3.34105e-06
SK1_08G02330__YHR190W__ERG9	5807.47	-0.378972	0.9606	-0.394516	0.6932	0.999992	0.159141	3.34105e-06
SK1_15G04210__YOR310C__NOP58	3437.62	-0.406507	1.03643	-0.39222	0.694896	0.999992	0.15808	3.34105e-06
SK1_04G04690__YDR273W__DON1	2056.1	0.335269	0.858013	0.390751	0.695981	0.999992	0.157402	3.34105e-06
SK1_12G04290__YLR420W__URA4	2522.26	-0.329108	0.842368	-0.390693	0.696024	0.999992	0.157376	3.34105e-06
SK1_14G02680__YNL036W__NCE103	24948.3	0.381137	0.980098	0.388877	0.697367	0.999992	0.156538	3.34105e-06
SK1_09G00270__YIL140W__AXL2	1512.35	-0.358377	0.922689	-0.388405	0.697716	0.999992	0.156321	3.34105e-06
SK1_16G00410__YPL242C__IQG1	2153.73	-0.343078	0.8856	-0.387396	0.698463	0.999992	0.155856	3.34105e-06
SK1_14G03120__YNR014W__YNR014W	311.605	0.435705	1.1307	0.385342	0.699984	0.999992	0.154912	3.34105e-06
SK1_12G01830__YLR132C__USB1	993.699	0.363657	0.946456	0.38423	0.700808	0.999992	0.154401	3.34105e-06
SK1_10G01230__YJL084C__ALY2	5402.03	0.362481	0.948636	0.382108	0.702381	0.999992	0.153427	3.34105e-06
SK1_07G04490__YGR243W__MPC3	9346.7	0.337064	0.89396	0.377046	0.706139	0.999992	0.15111	3.34105e-06
SK1_15G03050__YOR177C__MPC54	2025.09	0.403827	1.07472	0.37575	0.707103	0.999992	0.150517	3.34105e-06
SK1_14G03510__YNR053C__NOG2	2449.83	-0.366249	0.984432	-0.372041	0.709863	0.999992	0.148826	3.34105e-06
SK1_07G04180__YGR208W__SER2	818.541	-0.328127	0.885083	-0.37073	0.710838	0.999992	0.148229	3.34105e-06
SK1_12G03500__YLR327C__TMA10	36650.4	0.365409	0.986635	0.370359	0.711115	0.999992	0.14806	3.34105e-06
SK1_10G02920__YJR109C__CPA2	5247.08	-0.359528	0.988428	-0.363737	0.716054	0.999992	0.145054	3.34105e-06
SK1_09G01050__YIL057C__RGI2	30667.2	0.603236	1.66157	0.363052	0.716566	0.999992	0.144744	3.34105e-06
SK1_12G00160__YLL049W__LDB18	438.493	0.322256	0.887773	0.362993	0.71661	0.999992	0.144717	3.34105e-06
SK1_02G01630__YBR062C__YBR062C	2144.14	0.321914	0.895389	0.359525	0.719203	0.999992	0.143149	3.34105e-06
SK1_08G02450__YHR202W__YHR202W	11288.2	0.470957	1.32662	0.355005	0.722586	0.999992	0.141111	3.34105e-06
SK1_07G04140__YGR204W__ADE3	8956.24	-0.484345	1.36709	-0.354289	0.723122	0.999992	0.140788	3.34105e-06
SK1_15G01570__YOR009W__TIR4	919.942	0.323189	0.922173	0.350465	0.72599	0.999992	0.13907	3.34105e-06
SK1_02G01040__YBL002W__HTB2	8449.45	-0.36822	1.06854	-0.344601	0.730394	0.999992	0.136443	3.34105e-06
SK1_11G02980__YKR095W__MLP1	7145.14	0.352512	1.04264	0.338095	0.735292	0.999992	0.13354	3.34105e-06
SK1_07G03720__YGR159C__NSR1	3890.51	-0.377995	1.12412	-0.336258	0.736676	0.999992	0.132723	3.34105e-06
SK1_11G02840__YKR080W__MTD1	11550.6	0.491366	1.46227	0.336029	0.736849	0.999992	0.132622	3.34105e-06
SK1_02G03850__YBR296C__PHO89	14625.4	-0.461628	1.37501	-0.335727	0.737077	0.999992	0.132487	3.34105e-06
SK1_08G01840__YHR140W__YHR140W	600.369	0.336612	1.00629	0.334509	0.737996	0.999992	0.131946	3.34105e-06
SK1_06G00310__YFL036W__RPO41	6407.2	0.340986	1.0206	0.334105	0.7383	0.999992	0.131767	3.34105e-06
SK1_07G00200__YGL240W__DOC1	1402.87	0.372256	1.11678	0.333328	0.738886	0.999992	0.131422	3.34105e-06
SK1_04G04790__YDR285W__ZIP1	12571.7	0.615458	1.84661	0.33329	0.738915	0.999992	0.131405	3.34105e-06
SK1_07G04340__YGR225W__AMA1	6164.54	0.566416	1.73428	0.326599	0.743971	0.999992	0.128444	3.34105e-06
SK1_16G01150__YPL164C__MLH3	4528.77	0.370956	1.14188	0.324865	0.745283	0.999992	0.127679	3.34105e-06
SK1_07G02230__YGL008C__PMA1	11850.3	0.374105	1.15264	0.324563	0.745512	0.999992	0.127546	3.34105e-06
SK1_15G01580__YOR010C__TIR2	201.06	0.341203	1.06214	0.321241	0.748027	0.999992	0.126082	3.34105e-06
SK1_10G00490__YJL167W__ERG20	3474.78	-0.370654	1.15504	-0.320901	0.748285	0.999992	0.125933	3.34105e-06
SK1_04G06780__YDR502C__SAM2	1749.12	-0.354939	1.11265	-0.319004	0.749723	0.999992	0.125099	3.34105e-06
SK1_02G01230__YBR019C__GAL10	949.222	0.355424	1.11549	0.318627	0.750009	0.999992	0.124933	3.34105e-06
SK1_08G00230__YHL024W__RIM4	47463.1	0.454649	1.4396	0.315817	0.752141	0.999992	0.123701	3.34105e-06
SK1_13G02460__YMR133W__REC114	8047.56	0.418471	1.32999	0.314641	0.753034	0.999992	0.123185	3.34105e-06
SK1_12G02340__YLR194C__NCW2	8784.99	-0.398906	1.34243	-0.297151	0.766351	0.999992	0.115572	3.34105e-06
SK1_07G00110__YGL249W__ZIP2	1747.63	0.33365	1.17845	0.283126	0.777081	0.999992	0.109534	3.34105e-06
SK1_13G01920__YMR076C__PDS5	6004.33	-0.330468	1.20433	-0.2744	0.783777	0.999992	0.105807	3.34105e-06
SK1_16G00810__YPL200W__CSM4	2683.52	0.375749	1.41322	0.265882	0.79033	0.999992	0.102191	3.34105e-06
SK1_04G00100__YDL239C__ADY3	2519.06	0.537769	2.05716	0.261414	0.793773	0.999992	0.100304	3.34105e-06
SK1_11G02220__YKR013W__PRY2	5641.2	0.380844	1.49605	0.254566	0.799058	0.999992	0.0974216	3.34105e-06
SK1_10G01020__YJL106W__IME2	28463	0.479039	1.90036	0.252077	0.800981	0.999992	0.0963777	3.34105e-06
SK1_09G00910__YIL073C__SPO22	12735.9	0.440765	1.80822	0.243756	0.80742	0.999992	0.0929007	3.34105e-06
SK1_07G02220__YGL009C__LEU1	32342.6	0.339529	1.50842	0.225089	0.82191	0.999992	0.0851758	3.34105e-06
SK1_09G01280__YIL031W__ULP2	16368.9	0.35163	1.58134	0.222362	0.824032	0.999992	0.0840558	3.34105e-06
SK1_13G02150__YMR101C__SRT1	21700.8	0.391721	1.82247	0.21494	0.829814	0.999992	0.0810193	3.34105e-06
SK1_08G02000__YHR157W__REC104	1467.71	0.503639	2.39283	0.210478	0.833295	0.999992	0.0792015	3.34105e-06
SK1_02G02790__YBR184W__YBR184W	3557.81	0.512565	2.50059	0.204978	0.83759	0.999992	0.0769687	3.34105e-06
SK1_13G04140__YMR306W__FKS3	10506.5	0.322391	1.6536	0.194963	0.845422	0.999992	0.0729266	3.34105e-06
SK1_04G02380__YDR014W-A__HED1	5963.79	0.523456	2.70956	0.193189	0.846811	0.999992	0.0722134	3.34105e-06
SK1_06G00630__YFL003C__MSH4	5788.09	0.324121	1.71111	0.189422	0.849762	0.999992	0.0707025	3.34105e-06
SK1_04G05630__YDR374C__PHO92	8061.82	0.331037	1.75775	0.18833	0.850618	0.999992	0.0702655	3.34105e-06
SK1_15G04560__YOR351C__MEK1	5551.52	0.496405	2.73855	0.181265	0.856159	0.999992	0.0674454	3.34105e-06
SK1_05G01170__YER044C-A__MEI4	2161.71	0.365164	2.14889	0.169931	0.865064	0.999992	0.0629516	3.34105e-06
SK1_04G06280__YDR446W__ECM11	8806.03	0.489524	2.91294	0.168051	0.866543	0.999992	0.06221	3.34105e-06
SK1_15G00500__YOL104C__NDJ1	5141.42	0.4695	2.82195	0.166375	0.867862	0.999992	0.0615492	3.34105e-06
SK1_12G04520__YLR445W__GMC2	2550.24	0.465978	2.81089	0.165776	0.868333	0.999992	0.0613137	3.34105e-06
SK1_08G00250__YHL022C__SPO11	2703.49	0.393489	2.4121	0.163131	0.870415	0.999992	0.0602735	3.34105e-06
SK1_16G01560__YPL121C__MEI5	5330.87	0.439428	2.76991	0.158644	0.87395	0.999992	0.0585136	3.34105e-06
SK1_08G01960__YHR153C__SPO16	2026.94	0.339187	2.32724	0.145746	0.884122	0.999992	0.0534879	3.34105e-06
SK1_08G01260__YHR079C-A__SAE3	2660.6	0.329523	2.55799	0.128821	0.897499	0.999992	0.046966	3.34105e-06
SK1_13G01190__YML006C__GIS4	1380.69	-0.321412	0.206525	-1.55629	0.11964	0.999992	0.922125	3.34105e-06
SK1_08G00490__YHR003C__TCD1	1124	-0.312524	0.205077	-1.52394	0.127525	0.999992	0.894406	3.34105e-06
SK1_16G04260__YPR179C__HDA3	1283.8	-0.29424	0.197309	-1.49127	0.135892	0.999992	0.866807	3.34105e-06
SK1_06G00790__YFR013W__IOC3	1074.56	-0.315631	0.214328	-1.47265	0.140844	0.999992	0.851261	3.34105e-06
SK1_15G00110__YOL148C__SPT20	681.935	-0.315681	0.216932	-1.45521	0.145612	0.999992	0.836803	3.34105e-06
SK1_02G02740__YBR179C__FZO1	2594.32	0.311233	0.214309	1.45226	0.146429	0.999992	0.834373	3.34105e-06
SK1_02G01980__YBR097W__VPS15	858.895	-0.312774	0.223412	-1.39999	0.161516	0.999992	0.791784	3.34105e-06
SK1_11G00290__YKL192C__ACP1	2016.79	0.292581	0.209144	1.39894	0.16183	0.999992	0.790941	3.34105e-06
SK1_10G00380__YJL180C__ATP12	862.042	0.282492	0.205255	1.3763	0.168729	0.999992	0.77281	3.34105e-06
SK1_09G01710__YIR015W__RPR2	587.574	-0.317106	0.230976	-1.37289	0.169786	0.999992	0.770099	3.34105e-06
SK1_13G01450__YMR024W__MRPL3	965.488	0.312108	0.231372	1.34894	0.177355	0.999992	0.751156	3.34105e-06
SK1_06G00970__YFR031C__SMC2	1830.42	-0.292149	0.218337	-1.33807	0.180875	0.999992	0.742622	3.34105e-06
SK1_07G01800__YGL058W__RAD6	1214.81	0.264071	0.197633	1.33617	0.181494	0.999992	0.741137	3.34105e-06
SK1_14G01550__YNL162W__RPL42A	1167.49	-0.289186	0.217583	-1.32909	0.183819	0.999992	0.73561	3.34105e-06
SK1_03G00240__YCL045C__EMC1	2947.24	0.297078	0.224392	1.32392	0.185529	0.999992	0.731587	3.34105e-06
SK1_08G00240__YHL023C__NPR3	1506.36	-0.288252	0.220361	-1.30809	0.190842	0.999992	0.719327	3.34105e-06
SK1_07G02960__YGR077C__PEX8	931.885	-0.301353	0.230478	-1.30751	0.191038	0.999992	0.71888	3.34105e-06
SK1_04G04310__YDR231C__COX20	1664.71	0.295891	0.226428	1.30678	0.191288	0.999992	0.718313	3.34105e-06
SK1_11G00320__YKL189W__HYM1	1468.09	0.301145	0.230632	1.30574	0.191641	0.999992	0.717511	3.34105e-06
SK1_10G00840__YJL128C__PBS2	1733.22	0.288584	0.22141	1.30339	0.192442	0.999992	0.715701	3.34105e-06
SK1_05G00680__YEL002C__WBP1	2401.83	0.267471	0.207101	1.2915	0.196531	0.999992	0.706569	3.34105e-06
SK1_15G03950__YOR283W__YOR283W	1438.71	0.296883	0.229907	1.29132	0.196593	0.999992	0.706432	3.34105e-06
SK1_07G04750__YGR271C-A__EFG1	959.782	-0.310032	0.242029	-1.28097	0.200203	0.999992	0.69853	3.34105e-06
SK1_11G00090__YKL215C__OXP1	993.736	-0.311855	0.245667	-1.26942	0.20429	0.999992	0.689753	3.34105e-06
SK1_05G01590__YER083C__GET2	1734.94	0.281079	0.221973	1.26628	0.205414	0.999992	0.68737	3.34105e-06
SK1_14G01880__YNL125C__ESBP6	3377.72	-0.315167	0.250943	-1.25593	0.209141	0.999992	0.679562	3.34105e-06
SK1_15G01710__YOR025W__HST3	812.984	0.28603	0.228575	1.25136	0.210802	0.999992	0.676124	3.34105e-06
SK1_15G03810__YOR266W__PNT1	514.383	-0.279479	0.224177	-1.24669	0.21251	0.999992	0.67262	3.34105e-06
SK1_06G00910__YFR025C__HIS2	640.095	-0.29389	0.236641	-1.24192	0.214265	0.999992	0.669049	3.34105e-06
SK1_12G01160__YLR059C__REX2	875.515	0.282703	0.228804	1.23557	0.216619	0.999992	0.664303	3.34105e-06
SK1_04G03050__YDR087C__RRP1	1102.91	-0.295871	0.240061	-1.23249	0.217768	0.999992	0.662007	3.34105e-06
SK1_04G04780__YDR284C__DPP1	1311.48	-0.267612	0.218755	-1.22334	0.221201	0.999992	0.655212	3.34105e-06
SK1_15G02800__YOR150W__MRPL23	1265.29	0.245621	0.200927	1.22244	0.221542	0.999992	0.654544	3.34105e-06
SK1_13G00180__YML114C__TAF8	1317.75	-0.286128	0.234167	-1.2219	0.221747	0.999992	0.654143	3.34105e-06
SK1_09G01630__YIR007W__EGH1	1167.91	-0.321433	0.263328	-1.22066	0.222215	0.999992	0.653226	3.34105e-06
SK1_14G01530__YNL163C__RIA1	1470.65	-0.298891	0.246321	-1.21342	0.22497	0.999992	0.647875	3.34105e-06
SK1_08G01590__YHR114W__BZZ1	1164.79	-0.289889	0.240258	-1.20657	0.227597	0.999992	0.642834	3.34105e-06
SK1_12G02090__YLR166C__SEC10	1137.15	-0.246805	0.205559	-1.20065	0.229887	0.999992	0.638486	3.34105e-06
SK1_02G02020__YBR103W__SIF2	1584.36	-0.272586	0.227777	-1.19672	0.231414	0.999992	0.63561	3.34105e-06
SK1_11G00370__YKL184W__SPE1	1840.72	-0.239527	0.200329	-1.19567	0.231825	0.999992	0.63484	3.34105e-06
SK1_16G03580__YPR105C__COG4	942.767	-0.283242	0.237299	-1.19361	0.232631	0.999992	0.633333	3.34105e-06
SK1_08G01620__YHR117W__TOM71	1055.22	-0.28958	0.242953	-1.19192	0.233292	0.999992	0.6321	3.34105e-06
SK1_12G01560__YLR100W__ERG27	1035.5	-0.272211	0.228671	-1.19041	0.233887	0.999992	0.630994	3.34105e-06
SK1_03G01390__YCR092C__MSH3	623.187	-0.272756	0.229997	-1.18591	0.235657	0.999992	0.627719	3.34105e-06
SK1_01G00850__YAL067C__SEO1	841.831	0.278333	0.235123	1.18378	0.236502	0.999992	0.626165	3.34105e-06
SK1_13G03310__YMR220W__ERG8	1257.94	-0.315342	0.266606	-1.1828	0.236887	0.999992	0.625459	3.34105e-06
SK1_02G01800__YBR081C__SPT7	2666.46	0.277373	0.23488	1.18092	0.237636	0.999992	0.624087	3.34105e-06
SK1_05G02310__YER156C__MYG1	1290.94	-0.319205	0.270656	-1.17937	0.238249	0.999992	0.622969	3.34105e-06
SK1_07G02200__YGL011C__SCL1	5802.24	0.313305	0.265833	1.17858	0.238565	0.999992	0.622394	3.34105e-06
SK1_15G01190__YOL031C__SIL1	1252.38	0.267154	0.227888	1.1723	0.241075	0.999992	0.617848	3.34105e-06
SK1_10G02430__YJR058C__APS2	460.462	0.275354	0.235397	1.16974	0.242104	0.999992	0.615997	3.34105e-06
SK1_16G01800__YPL095C__EEB1	679.49	0.310249	0.266438	1.16443	0.244248	0.999992	0.612168	3.34105e-06
SK1_14G02470__YNL059C__ARP5	1654.98	-0.246271	0.211559	-1.16407	0.244394	0.999992	0.61191	3.34105e-06
SK1_05G01350__YER060W-A__FCY22	803.955	-0.244082	0.209899	-1.16285	0.244889	0.999992	0.611031	3.34105e-06
SK1_14G03250__YNR028W__CPR8	1319.28	0.264799	0.22801	1.16135	0.2455	0.999992	0.609949	3.34105e-06
SK1_04G04650__YDR267C__CIA1	500.354	-0.274154	0.237058	-1.15649	0.247482	0.999992	0.606457	3.34105e-06
SK1_14G00190__YNL315C__ATP11	1364.32	0.235692	0.204019	1.15524	0.24799	0.999992	0.605566	3.34105e-06
SK1_05G00660__YEL004W__YEA4	493.3	-0.27168	0.235962	-1.15137	0.249579	0.999992	0.602791	3.34105e-06
SK1_07G02560__YGR031W__IMO32	1302.23	-0.255962	0.222557	-1.1501	0.250104	0.999992	0.60188	3.34105e-06
SK1_07G00230__YGL236C__MTO1	394.779	0.293066	0.256196	1.14391	0.25266	0.999992	0.597463	3.34105e-06
SK1_04G02010__YDL028C__MPS1	1972.48	0.235503	0.206008	1.14317	0.252966	0.999992	0.596937	3.34105e-06
SK1_12G02740__YLR240W__VPS34	1573.57	-0.249201	0.219567	-1.13497	0.25639	0.999992	0.5911	3.34105e-06
SK1_04G05010__YDR308C__SRB7	542.744	0.271147	0.239184	1.13363	0.256949	0.999992	0.590154	3.34105e-06
SK1_01G00600__YAL008W__FUN14	1101.64	0.223102	0.196805	1.13362	0.256955	0.999992	0.590143	3.34105e-06
SK1_10G01420__YJL062W__LAS21	846.291	-0.261276	0.232619	-1.12319	0.261356	0.999992	0.582767	3.34105e-06
SK1_07G02520__YGR027C__RPS25A	1840.16	-0.301304	0.268692	-1.12138	0.262128	0.999992	0.581486	3.34105e-06
SK1_04G04240__YDR223W__CRF1	1210.97	-0.244494	0.218181	-1.1206	0.262456	0.999992	0.580943	3.34105e-06
SK1_10G00180__YJL205C__NCE101	517.593	0.321795	0.288837	1.11411	0.265233	0.999992	0.576372	3.34105e-06
SK1_10G00610__YJL155C__FBP26	5158.8	0.288737	0.259686	1.11187	0.266194	0.999992	0.574801	3.34105e-06
SK1_15G00870__YOL065C__INP54	812.629	-0.313182	0.281846	-1.11118	0.266492	0.999992	0.574317	3.34105e-06
SK1_16G00780__YPL203W__TPK2	3501.49	-0.319086	0.287241	-1.11086	0.266627	0.999992	0.574096	3.34105e-06
SK1_12G04620__YLR455W__PDP3	939.766	-0.271047	0.245701	-1.10315	0.26996	0.999992	0.568701	3.34105e-06
SK1_15G03580__YOR241W__MET7	706.726	-0.308848	0.279968	-1.10315	0.269961	0.999992	0.568699	3.34105e-06
SK1_14G02600__YNL045W__LAP2	1468.3	-0.318879	0.290189	-1.09887	0.271826	0.999992	0.565708	3.34105e-06
SK1_03G01270__YCR077C__PAT1	3413.84	-0.240201	0.218882	-1.0974	0.272467	0.999992	0.564686	3.34105e-06
SK1_03G00120__YCL057C-A__MIC10	1971.86	0.297899	0.271639	1.09667	0.272785	0.999992	0.56418	3.34105e-06
SK1_10G02400__YJR055W__HIT1	281.769	0.308475	0.28324	1.0891	0.276111	0.999992	0.558916	3.34105e-06
SK1_05G01010__YER030W__CHZ1	2452.23	0.22276	0.204759	1.08791	0.276634	0.999992	0.558095	3.34105e-06
SK1_04G03490__YDR138W__HPR1	895.871	-0.237327	0.218331	-1.08701	0.277034	0.999992	0.557467	3.34105e-06
SK1_14G02100__YNL099C__OCA1	740.904	-0.259429	0.240431	-1.07901	0.280582	0.999992	0.551941	3.34105e-06
SK1_07G04570__YGR251W__NOP19	495.315	-0.262916	0.244868	-1.07371	0.282955	0.999992	0.548283	3.34105e-06
SK1_10G00290__YJL192C__SOP4	1086.38	0.272533	0.254994	1.06878	0.285169	0.999992	0.544897	3.34105e-06
SK1_16G00210__YPL262W__FUM1	17037.9	0.312328	0.292382	1.06822	0.285422	0.999992	0.544513	3.34105e-06
SK1_04G02660__YDR047W__HEM12	1763.01	-0.287941	0.269652	-1.06782	0.2856	0.999992	0.544242	3.34105e-06
SK1_11G02820__YKR078W__YKR078W	761.777	-0.251283	0.235381	-1.06756	0.285721	0.999992	0.544058	3.34105e-06
SK1_13G00440__YML086C__ALO1	1751.38	-0.23693	0.222722	-1.06379	0.287423	0.999992	0.541479	3.34105e-06
SK1_12G01900__YLR139C__SLS1	762.415	-0.297793	0.280495	-1.06167	0.288386	0.999992	0.540025	3.34105e-06
SK1_12G01090__YLR052W__IES3	1116.44	0.28608	0.270416	1.05792	0.29009	0.999992	0.537467	3.34105e-06
SK1_16G03120__YPR048W__TAH18	507.379	-0.3083	0.291607	-1.05724	0.2904	0.999992	0.537003	3.34105e-06
SK1_15G01690__YOR022C__DDL1	867.68	-0.227598	0.215499	-1.05614	0.290902	0.999992	0.536253	3.34105e-06
SK1_10G01260__YJL081C__ARP4	2079.7	-0.217056	0.205759	-1.0549	0.291469	0.999992	0.535408	3.34105e-06
SK1_07G02300__YGR001C__EFM5	409.075	-0.270335	0.25628	-1.05484	0.291499	0.999992	0.535363	3.34105e-06
SK1_07G03650__YGR152C__RSR1	1034.26	0.318361	0.302345	1.05297	0.292354	0.999992	0.534091	3.34105e-06
SK1_11G01080__YKL105C__SEG2	2360.71	-0.240795	0.229685	-1.04837	0.294466	0.999992	0.530965	3.34105e-06
SK1_06G01030__nan__nan	321.182	0.282959	0.270207	1.04719	0.29501	0.999992	0.530163	3.34105e-06
SK1_02G02010__YBR102C__EXO84	1263.41	-0.248143	0.237009	-1.04698	0.295111	0.999992	0.530015	3.34105e-06
SK1_02G02350__YBR138C__YBR138C	813.131	0.28474	0.272058	1.04662	0.295277	0.999992	0.529771	3.34105e-06
SK1_13G03890__YMR281W__GPI12	977.976	0.263886	0.252149	1.04655	0.295308	0.999992	0.529725	3.34105e-06
SK1_06G01020__YFR034C__PHO4	1804.55	-0.224167	0.214774	-1.04374	0.296607	0.999992	0.527818	3.34105e-06
SK1_11G01700__YKL040C__NFU1	1899.85	-0.287735	0.275913	-1.04285	0.297018	0.999992	0.527217	3.34105e-06
SK1_15G04490__YOR342C__YOR342C	730.681	-0.300471	0.28903	-1.03958	0.298534	0.999992	0.525006	3.34105e-06
SK1_13G00060__YML127W__RSC9	989.101	0.241817	0.232622	1.03952	0.298561	0.999992	0.524967	3.34105e-06
SK1_03G00740__YCR015C__CTO1	334.03	-0.316824	0.304782	-1.03951	0.298567	0.999992	0.524958	3.34105e-06
SK1_14G03030__YNR004W__SWM2	317.17	0.261795	0.252122	1.03837	0.299099	0.999992	0.524185	3.34105e-06
SK1_14G00400__YNL291C__MID1	517.708	-0.241966	0.233254	-1.03735	0.299573	0.999992	0.523498	3.34105e-06
SK1_15G03470__YOR226C__ISU2	1006.35	-0.315885	0.304595	-1.03707	0.299705	0.999992	0.523306	3.34105e-06
SK1_13G01120__YML013W__UBX2	2423.22	-0.215846	0.208297	-1.03624	0.300089	0.999992	0.52275	3.34105e-06
SK1_02G00070__YCR106W__RDS1	982.195	-0.237627	0.229654	-1.03472	0.300801	0.999992	0.521721	3.34105e-06
SK1_04G00320__YDL214C__PRR2	606.526	-0.265891	0.257435	-1.03285	0.301676	0.999992	0.520459	3.34105e-06
SK1_09G01550__YIL002C__INP51	1242.8	-0.30055	0.291432	-1.03129	0.302406	0.999992	0.519409	3.34105e-06
SK1_13G00740__YML057W__CMP2	3002.07	-0.299784	0.290885	-1.0306	0.302731	0.999992	0.518944	3.34105e-06
SK1_09G01180__YIL042C__PKP1	1829.12	-0.24721	0.240544	-1.02771	0.304085	0.999992	0.517005	3.34105e-06
SK1_12G01200__YLR064W__PER33	824.419	-0.302368	0.294355	-1.02722	0.304317	0.999992	0.516673	3.34105e-06
SK1_01G00370__YAL031C__GIP4	1870.67	0.292551	0.284826	1.02712	0.304363	0.999992	0.516608	3.34105e-06
SK1_16G03400__YPR082C__DIB1	912.088	0.233659	0.227508	1.02704	0.304404	0.999992	0.51655	3.34105e-06
SK1_10G03100__YJR129C__EFM3	293.113	-0.304938	0.296964	-1.02685	0.304491	0.999992	0.516425	3.34105e-06
SK1_11G00130__YKL211C__TRP3	924.846	-0.297086	0.289511	-1.02616	0.304814	0.999992	0.515965	3.34105e-06
SK1_02G01010__YBL005W__PDR3	914.175	-0.255289	0.249435	-1.02347	0.306086	0.999992	0.514157	3.34105e-06
SK1_04G00730__YDL169C__UGX2	2298.08	0.278418	0.272076	1.02331	0.306161	0.999992	0.51405	3.34105e-06
SK1_15G04730__YOR370C__MRS6	3404.79	-0.312973	0.308424	-1.01475	0.310226	0.999992	0.508322	3.34105e-06
SK1_11G02060__YKL005C__BYE1	1215.3	0.23213	0.229068	1.01337	0.310885	0.999992	0.507401	3.34105e-06
SK1_02G01290__YBR025C__OLA1	1955.98	-0.320782	0.317881	-1.00913	0.312913	0.999992	0.504577	3.34105e-06
SK1_15G01750__YOR030W__DFG16	1852.94	0.2656	0.264073	1.00578	0.314519	0.999992	0.502352	3.34105e-06
SK1_12G02400__YLR201C__COQ9	1413.9	-0.274829	0.273332	-1.00548	0.314668	0.999992	0.502148	3.34105e-06
SK1_16G02480__YPL020C__ULP1	2199.61	0.21836	0.217362	1.00459	0.315094	0.999992	0.50156	3.34105e-06
SK1_08G01080__YHR063C__PAN5	1326.62	0.260497	0.259748	1.00288	0.315917	0.999992	0.500427	3.34105e-06
SK1_04G04960__YDR303C__RSC3	545.908	-0.239375	0.238893	-1.00202	0.316334	0.999992	0.499855	3.34105e-06
SK1_12G03090__YLR278C__YLR278C	2503.15	-0.285656	0.285305	-1.00123	0.316715	0.999992	0.499332	3.34105e-06
SK1_04G04160__YDR213W__UPC2	839.353	-0.273669	0.273345	-1.00119	0.316737	0.999992	0.499301	3.34105e-06
SK1_02G00080__YCR105W__ADH7	577.815	0.233303	0.233053	1.00107	0.316792	0.999992	0.499226	3.34105e-06
SK1_13G02740__YMR164C__MSS11	1255.68	-0.244831	0.244661	-1.0007	0.316973	0.999992	0.498977	3.34105e-06
SK1_13G00430__YML087C__AIM33	867.855	0.218969	0.219425	0.997922	0.318317	0.999992	0.49714	3.34105e-06
SK1_02G03020__YBR208C__DUR1,2	1661.36	0.295194	0.296818	0.994529	0.319966	0.999992	0.494897	3.34105e-06
SK1_10G03170__YJR135W-A__TIM8	366.004	0.294144	0.295871	0.994166	0.320142	0.999992	0.494657	3.34105e-06
SK1_16G03190__YPR057W__BRR1	559.494	-0.310051	0.312315	-0.992749	0.320832	0.999992	0.493722	3.34105e-06
SK1_07G01380__YGL106W__MLC1	1288.01	0.203204	0.204791	0.992253	0.321074	0.999992	0.493395	3.34105e-06
SK1_14G00410__YNL290W__RFC3	990.375	-0.284484	0.28729	-0.990234	0.32206	0.999992	0.492064	3.34105e-06
SK1_09G01360__YIL021W__RPB3	1216.52	0.204206	0.206546	0.988673	0.322823	0.999992	0.491035	3.34105e-06
SK1_11G01480__YKL063C__YKL063C	1113.72	0.214978	0.218231	0.985098	0.324576	0.999992	0.488683	3.34105e-06
SK1_13G04230__YMR315W__YMR315W	2768.7	-0.296549	0.301845	-0.982454	0.325876	0.999992	0.486947	3.34105e-06
SK1_12G00730__YLR014C__PPR1	647.461	-0.209582	0.213739	-0.98055	0.326815	0.999992	0.485698	3.34105e-06
SK1_13G01380__YMR016C__SOK2	2815.45	-0.253261	0.258701	-0.978969	0.327595	0.999992	0.484663	3.34105e-06
SK1_10G01040__YJL104W__PAM16	907.36	0.241994	0.247609	0.977323	0.328409	0.999992	0.483585	3.34105e-06
SK1_14G03440__YNR046W__TRM112	677.492	0.230721	0.236414	0.975918	0.329105	0.999992	0.482665	3.34105e-06
SK1_06G01150__YFR047C__BNA6	1032.76	-0.225553	0.231122	-0.975905	0.329112	0.999992	0.482657	3.34105e-06
SK1_02G03860__YBR297W__MAL33	869.351	0.218675	0.225814	0.968389	0.33285	0.999992	0.477751	3.34105e-06
SK1_06G00900__YFR024C-A__LSB3	3083.75	0.299963	0.310164	0.96711	0.333489	0.999992	0.476918	3.34105e-06
SK1_15G03780__YOR262W__GPN2	1063.04	0.279168	0.2891	0.965645	0.334222	0.999992	0.475965	3.34105e-06
SK1_08G01380__YHR091C__MSR1	770.228	0.23854	0.247331	0.964456	0.334817	0.999992	0.475192	3.34105e-06
SK1_14G01590__YNL158W__PGA1	471.928	-0.253589	0.263429	-0.962648	0.335724	0.999992	0.474018	3.34105e-06
SK1_11G03090__YKR106W__GEX2	187.233	0.306615	0.319322	0.960205	0.336952	0.999992	0.472432	3.34105e-06
SK1_11G02140__YKR004C__ECM9	570.984	-0.289031	0.3011	-0.959918	0.337097	0.999992	0.472245	3.34105e-06
SK1_02G00260__YBL088C__TEL1	2211.27	-0.32133	0.335292	-0.958358	0.337882	0.999992	0.471235	3.34105e-06
SK1_05G01460__YER071C__TDA2	319.647	0.291902	0.305292	0.956139	0.339002	0.999992	0.469798	3.34105e-06
SK1_07G04030__YGR193C__PDX1	3040.85	-0.236788	0.247712	-0.955901	0.339122	0.999992	0.469644	3.34105e-06
SK1_07G04660__YGR261C__APL6	1238.87	-0.231764	0.2425	-0.955727	0.33921	0.999992	0.469531	3.34105e-06
SK1_06G00290__YFL038C__YPT1	5673.24	0.264506	0.277241	0.954066	0.34005	0.999992	0.468457	3.34105e-06
SK1_13G03650__YMR257C__PET111	1162.39	-0.281076	0.294829	-0.953352	0.340412	0.999992	0.467996	3.34105e-06
SK1_11G02350__YKR026C__GCN3	1131.14	-0.294107	0.308766	-0.952522	0.340832	0.999992	0.467459	3.34105e-06
SK1_01G00540__YAL014C__SYN8	837.631	0.208847	0.219501	0.951463	0.341369	0.999992	0.466775	3.34105e-06
SK1_13G02630__YMR153W__NUP53	1182.24	-0.260885	0.274496	-0.950417	0.341901	0.999992	0.4661	3.34105e-06
SK1_16G04280__YPR181C__SEC23	3881.35	-0.245051	0.258197	-0.949085	0.342577	0.999992	0.465241	3.34105e-06
SK1_07G01010__YGL146C__RRT6	748.904	-0.210153	0.221498	-0.948782	0.342732	0.999992	0.465046	3.34105e-06
SK1_02G02110__YBR111W-A__SUS1	367.31	-0.245452	0.259518	-0.945798	0.344252	0.999992	0.463124	3.34105e-06
SK1_07G01350__YGL110C__CUE3	1206.88	-0.199534	0.211472	-0.943547	0.345401	0.999992	0.461676	3.34105e-06
SK1_07G03350__YGR119C__NUP57	2544.24	-0.243505	0.258756	-0.94106	0.346674	0.999992	0.460079	3.34105e-06
SK1_15G03630__YOR246C__ENV9	622.824	-0.275685	0.293158	-0.940397	0.347014	0.999992	0.459653	3.34105e-06
SK1_06G00870__YFR021W__ATG18	1312.34	-0.235877	0.251784	-0.936825	0.348849	0.999992	0.457363	3.34105e-06
SK1_14G00490__YNL281W__HCH1	650.014	0.320857	0.34256	0.936645	0.348941	0.999992	0.457247	3.34105e-06
SK1_12G02380__YLR199C__PBA1	1263.75	0.257879	0.275366	0.936496	0.349018	0.999992	0.457152	3.34105e-06
SK1_04G05260__YDR332W__IRC3	771.336	-0.193224	0.207271	-0.932229	0.351218	0.999992	0.454423	3.34105e-06
SK1_12G03190__YLR291C__GCD7	1238.55	-0.259135	0.279242	-0.927997	0.353409	0.999992	0.451722	3.34105e-06
SK1_16G01220__YPL157W__TGS1	535.38	-0.250742	0.270438	-0.92717	0.353838	0.999992	0.451195	3.34105e-06
SK1_12G02790__YLR245C__CDD1	270.607	0.254556	0.274621	0.926935	0.35396	0.999992	0.451045	3.34105e-06
SK1_10G03220__YJR140C__HIR3	1022.44	-0.2332	0.25213	-0.92492	0.355007	0.999992	0.449763	3.34105e-06
SK1_11G00190__YKL205W__LOS1	924.896	-0.257921	0.279312	-0.923416	0.355791	0.999992	0.448805	3.34105e-06
SK1_07G00360__YGL223C__COG1	803.102	-0.228882	0.248198	-0.922176	0.356437	0.999992	0.448017	3.34105e-06
SK1_04G04130__YDR208W__MSS4	3503.57	-0.230962	0.250871	-0.920643	0.357237	0.999992	0.447043	3.34105e-06
SK1_09G01910__YIR036C__IRC24	1573.23	-0.211719	0.230264	-0.919465	0.357853	0.999992	0.446296	3.34105e-06
SK1_05G00570__YEL015W__EDC3	2187.37	-0.270146	0.293867	-0.919278	0.35795	0.999992	0.446178	3.34105e-06
SK1_04G04040__YDR197W__CBS2	684.756	-0.263023	0.286351	-0.918532	0.35834	0.999992	0.445704	3.34105e-06
SK1_07G02950__YGR076C__MRPL25	963.059	0.188584	0.205564	0.917395	0.358936	0.999992	0.444983	3.34105e-06
SK1_16G02750__YPR008W__HAA1	3967.87	0.241182	0.263605	0.914936	0.360225	0.999992	0.443426	3.34105e-06
SK1_05G01270__YER053C__PIC2	1133.6	0.270156	0.296038	0.912572	0.361468	0.999992	0.44193	3.34105e-06
SK1_10G01120__YJL096W__MRPL49	492.595	0.25135	0.275471	0.912435	0.36154	0.999992	0.441844	3.34105e-06
SK1_15G00860__YOL066C__RIB2	779.569	-0.256173	0.281023	-0.911573	0.361993	0.999992	0.441299	3.34105e-06
SK1_16G02660__YPL002C__SNF8	788.161	0.193512	0.212688	0.909839	0.362908	0.999992	0.440204	3.34105e-06
SK1_01G00360__YAL032C__PRP45	940.377	0.20664	0.227128	0.909793	0.362932	0.999992	0.440175	3.34105e-06
SK1_07G02170__YGL014W__PUF4	2772.61	0.198833	0.218647	0.909378	0.363151	0.999992	0.439913	3.34105e-06
SK1_02G01830__YBR084W__MIS1	1787.7	-0.194928	0.214543	-0.908575	0.363574	0.999992	0.439407	3.34105e-06
SK1_14G01820__YNL131W__TOM22	2316.44	0.218847	0.241326	0.906849	0.364487	0.999992	0.438318	3.34105e-06
SK1_05G00630__YEL007W__MIT1	2372.99	0.269545	0.29791	0.904789	0.365577	0.999992	0.437021	3.34105e-06
SK1_06G00240__YFL042C__LAM5	1706.91	-0.282508	0.31227	-0.90469	0.36563	0.999992	0.436959	3.34105e-06
SK1_03G00960__YCR037C__PHO87	2944.43	0.195453	0.216446	0.903012	0.366519	0.999992	0.435903	3.34105e-06
SK1_04G05360__YDR345C__HXT3	882.599	0.283291	0.314083	0.901963	0.367076	0.999992	0.435244	3.34105e-06
SK1_12G00740__YLR015W__BRE2	1426.68	0.189849	0.210702	0.901032	0.367571	0.999992	0.434658	3.34105e-06
SK1_02G02360__YBR139W__ATG42	4983.79	0.314213	0.34907	0.900144	0.368044	0.999992	0.434101	3.34105e-06
SK1_07G01790__YGL059W__PKP2	1488.71	0.283987	0.315688	0.899581	0.368343	0.999992	0.433747	3.34105e-06
SK1_03G00620__YCR002C__CDC10	3327.82	0.299435	0.332862	0.899577	0.368346	0.999992	0.433745	3.34105e-06
SK1_12G00760__YLR017W__MEU1	2337.6	0.245971	0.273912	0.897992	0.36919	0.999992	0.43275	3.34105e-06
SK1_10G00910__YJL122W__ALB1	1245.2	-0.320019	0.357349	-0.895537	0.3705	0.999992	0.431212	3.34105e-06
SK1_10G01890__YJL004C__SYS1	1162.94	0.239326	0.267782	0.893733	0.371465	0.999992	0.430083	3.34105e-06
SK1_07G01130__YGL134W__PCL10	1192.72	-0.177088	0.198274	-0.893144	0.37178	0.999992	0.429714	3.34105e-06
SK1_01G00470__YAL021C__CCR4	4147.4	-0.260428	0.291789	-0.892519	0.372115	0.999992	0.429323	3.34105e-06
SK1_11G02300__YKR021W__ALY1	1455.19	0.298182	0.334912	0.890329	0.373289	0.999992	0.427955	3.34105e-06
SK1_04G03030__YDR085C__AFR1	4433.8	0.217079	0.244028	0.889567	0.373698	0.999992	0.427479	3.34105e-06
SK1_04G03900__YDR181C__SAS4	1754.57	-0.22755	0.255812	-0.88952	0.373723	0.999992	0.42745	3.34105e-06
SK1_13G00080__YML125C__PGA3	1840.56	0.245453	0.27627	0.888454	0.374296	0.999992	0.426784	3.34105e-06
SK1_02G02510__YBR155W__CNS1	665.112	-0.262058	0.295019	-0.888275	0.374393	0.999992	0.426673	3.34105e-06
SK1_12G02410__YLR203C__MSS51	1630.75	0.225247	0.253746	0.887687	0.374709	0.999992	0.426306	3.34105e-06
SK1_07G04390__YGR232W__NAS6	649.412	0.227712	0.256604	0.887407	0.37486	0.999992	0.426131	3.34105e-06
SK1_08G01880__YHR144C__DCD1	178.917	-0.302395	0.340844	-0.887196	0.374974	0.999992	0.425999	3.34105e-06
SK1_14G02150__YNL094W__APP1	2006.36	0.21166	0.239022	0.885523	0.375875	0.999992	0.424957	3.34105e-06
SK1_08G01210__YHR075C__PPE1	543.583	0.280709	0.317751	0.883423	0.377008	0.999992	0.42365	3.34105e-06
SK1_09G01400__YIL016W__SNL1	174.716	-0.272563	0.308714	-0.882899	0.377291	0.999992	0.423323	3.34105e-06
SK1_13G02780__YMR168C__CEP3	1003.02	-0.214784	0.243439	-0.882294	0.377618	0.999992	0.422947	3.34105e-06
SK1_12G03750__YLR357W__RSC2	1709.64	-0.192941	0.218875	-0.881515	0.378039	0.999992	0.422463	3.34105e-06
SK1_02G01740__YBR074W__PFF1	1765.88	-0.207886	0.23591	-0.881208	0.378205	0.999992	0.422273	3.34105e-06
SK1_02G01760__YBR077C__SLM4	1465.84	0.250683	0.286284	0.875645	0.381223	0.999992	0.418821	3.34105e-06
SK1_13G03380__YMR227C__TAF7	1310.99	-0.210531	0.241113	-0.873162	0.382575	0.999992	0.417284	3.34105e-06
SK1_15G01080__YOL044W__PEX15	1688.7	0.208395	0.239195	0.871235	0.383626	0.999992	0.416092	3.34105e-06
SK1_13G02190__YMR106C__YKU80	831.477	-0.295839	0.339857	-0.870479	0.384039	0.999992	0.415625	3.34105e-06
SK1_02G01160__YBR011C__IPP1	6420.6	-0.251086	0.288562	-0.87013	0.38423	0.999992	0.415409	3.34105e-06
SK1_05G00690__YEL001C__IRC22	1212.76	0.194474	0.22375	0.869159	0.38476	0.999992	0.41481	3.34105e-06
SK1_04G04050__YDR198C__RKM2	430.954	-0.265312	0.305388	-0.868769	0.384973	0.999992	0.414569	3.34105e-06
SK1_10G02060__YJR012C__YJR012C	560.189	0.26181	0.301423	0.86858	0.385077	0.999992	0.414453	3.34105e-06
SK1_11G00210__YKL203C__TOR2	2583.93	-0.197641	0.227618	-0.868301	0.38523	0.999992	0.41428	3.34105e-06
SK1_06G01190__YFR051C__RET2	1780.64	-0.194339	0.223855	-0.868144	0.385315	0.999992	0.414184	3.34105e-06
SK1_13G01410__YMR020W__FMS1	1907.42	0.245684	0.2834	0.866918	0.385987	0.999992	0.413427	3.34105e-06
SK1_10G02960__YJR112W-A__YJR112W-A	544.45	-0.275769	0.318133	-0.866834	0.386033	0.999992	0.413376	3.34105e-06
SK1_07G04360__YGR229C__SMI1	3209.76	-0.273933	0.316594	-0.865248	0.386903	0.999992	0.412398	3.34105e-06
SK1_04G04080__YDR202C__RAV2	1518.47	-0.198536	0.229659	-0.864478	0.387325	0.999992	0.411924	3.34105e-06
SK1_02G02920__YBR198C__TAF5	2024.25	-0.213108	0.246689	-0.863874	0.387657	0.999992	0.411552	3.34105e-06
SK1_16G04350__YPR188C__MLC2	792.869	0.199188	0.230685	0.863462	0.387883	0.999992	0.411299	3.34105e-06
SK1_12G01500__YLR095C__IOC2	1492.22	-0.260526	0.301814	-0.863201	0.388027	0.999992	0.411138	3.34105e-06
SK1_10G01320__YJL073W__JEM1	1263.19	0.253257	0.293679	0.862359	0.38849	0.999992	0.41062	3.34105e-06
SK1_11G02830__YKR079C__TRZ1	2669.92	-0.187674	0.217909	-0.861249	0.389101	0.999992	0.409938	3.34105e-06
SK1_05G01980__YER122C__GLO3	3315.96	-0.18955	0.220533	-0.859507	0.390061	0.999992	0.408868	3.34105e-06
SK1_13G00810__YML050W__AIM32	556.369	0.214271	0.249837	0.857644	0.391089	0.999992	0.407725	3.34105e-06
SK1_13G01500__YMR029C__FAR8	2671.22	-0.257358	0.300374	-0.85679	0.391561	0.999992	0.407201	3.34105e-06
SK1_13G02770__YMR167W__MLH1	1214.34	-0.179108	0.209296	-0.855762	0.392129	0.999992	0.40657	3.34105e-06
SK1_16G02250__YPL045W__VPS16	1134.29	-0.31106	0.363515	-0.855702	0.392163	0.999992	0.406534	3.34105e-06
SK1_16G00920__YPL188W__POS5	1719.1	-0.257077	0.300614	-0.855172	0.392456	0.999992	0.406209	3.34105e-06
SK1_16G04420__YPR194C-like__OPT2-like	675.757	0.250758	0.2938	0.853498	0.393383	0.999992	0.405184	3.34105e-06
SK1_07G01180__YGL128C__CWC23	640.568	-0.249838	0.292793	-0.853292	0.393497	0.999992	0.405058	3.34105e-06
SK1_16G02070__YPL065W__VPS28	919.596	-0.183177	0.214763	-0.852927	0.3937	0.999992	0.404835	3.34105e-06
SK1_14G03050__YNR007C__ATG3	2279.64	0.189566	0.222404	0.852351	0.394019	0.999992	0.404482	3.34105e-06
SK1_14G02790__YNL027W__CRZ1	2057.79	-0.246939	0.28996	-0.85163	0.39442	0.999992	0.404041	3.34105e-06
SK1_12G00690__YLR010C__TEN1	289.521	-0.241943	0.284677	-0.849888	0.395388	0.999992	0.402977	3.34105e-06
SK1_15G00600__YOL093W__TRM10	825.938	-0.303464	0.357188	-0.849593	0.395551	0.999992	0.402797	3.34105e-06
SK1_13G01930__YMR077C__VPS20	731.907	0.176802	0.20823	0.849069	0.395843	0.999992	0.402477	3.34105e-06
SK1_05G00390__YEL032W__MCM3	2644.18	-0.315688	0.372733	-0.846955	0.39702	0.999992	0.401187	3.34105e-06
SK1_08G00460__YHR001W__OSH7	1811.29	-0.286499	0.338368	-0.846708	0.397158	0.999992	0.401037	3.34105e-06
SK1_04G03190__YDR105C__TMS1	709.95	0.268307	0.317285	0.845633	0.397758	0.999992	0.400381	3.34105e-06
SK1_09G01930__YIR038C__GTT1	2600.81	0.24991	0.296148	0.843869	0.398743	0.999992	0.399307	3.34105e-06
SK1_07G01410__YGL103W__RPL28	4087.46	-0.307518	0.365413	-0.841562	0.400033	0.999992	0.397904	3.34105e-06
SK1_14G02570__YNL048W__ALG11	1396.63	0.30072	0.357619	0.840895	0.400407	0.999992	0.397499	3.34105e-06
SK1_05G01510__YER075C__PTP3	676.778	-0.21166	0.251781	-0.840649	0.400545	0.999992	0.397349	3.34105e-06
SK1_12G04000__YLR387C__REH1	2094.58	0.275771	0.328087	0.840541	0.400605	0.999992	0.397284	3.34105e-06
SK1_14G00740__YNL253W__TEX1	748.713	-0.237867	0.283449	-0.839188	0.401364	0.999992	0.396462	3.34105e-06
SK1_05G02500__YER176W__ECM32	1837.67	-0.28998	0.345724	-0.838761	0.401603	0.999992	0.396203	3.34105e-06
SK1_15G01880__YOR045W__TOM6	605.127	0.196494	0.234307	0.838619	0.401683	0.999992	0.396116	3.34105e-06
SK1_05G00590__YEL012W__UBC8	5561.01	0.299714	0.357622	0.838076	0.401988	0.999992	0.395787	3.34105e-06
SK1_09G00640__YIL103W__DPH1	929.492	-0.188354	0.224862	-0.837644	0.402231	0.999992	0.395525	3.34105e-06
SK1_14G03570__YNR059W__MNT4	1022.11	-0.184553	0.220341	-0.837577	0.402268	0.999992	0.395484	3.34105e-06
SK1_10G03190__YJR137C__MET5	805.122	-0.287306	0.343605	-0.836152	0.403069	0.999992	0.39462	3.34105e-06
SK1_10G02030__YJR010W__MET3	435.235	-0.26974	0.322598	-0.836149	0.403071	0.999992	0.394619	3.34105e-06
SK1_16G03640__YPR111W__DBF20	1153.78	0.316336	0.379376	0.833834	0.404374	0.999992	0.393216	3.34105e-06
SK1_04G02740__YDR057W__YOS9	1594.92	-0.285961	0.343188	-0.833248	0.404705	0.999992	0.392862	3.34105e-06
SK1_13G00540__YML076C__WAR1	1482.8	0.167165	0.200714	0.832852	0.404928	0.999992	0.392622	3.34105e-06
SK1_03G01160__YCR066W__RAD18	552.772	-0.278953	0.335151	-0.832319	0.405229	0.999992	0.3923	3.34105e-06
SK1_06G00690__YFR003C__YPI1	1058.7	0.282203	0.339123	0.832156	0.405321	0.999992	0.392201	3.34105e-06
SK1_02G02380__YBR141C__BMT2	300.532	-0.24756	0.298141	-0.830345	0.406344	0.999992	0.391106	3.34105e-06
SK1_05G01550__YER079W__YER079W	2654.19	0.235973	0.28462	0.829082	0.407058	0.999992	0.390344	3.34105e-06
SK1_01G00190__YAL048C__GEM1	1146.29	-0.216376	0.261033	-0.828921	0.407149	0.999992	0.390247	3.34105e-06
SK1_15G02650__YOR132W__VPS17	2453.8	-0.231852	0.281169	-0.824602	0.409598	0.999992	0.387643	3.34105e-06
SK1_07G00490__YGL207W__SPT16	2789.59	-0.26998	0.328393	-0.822125	0.411006	0.999992	0.386152	3.34105e-06
SK1_05G00330__YEL039C__CYC7	2241	-0.238627	0.290276	-0.82207	0.411037	0.999992	0.386119	3.34105e-06
SK1_13G01720__YMR055C__BUB2	521.126	-0.215032	0.261929	-0.820955	0.411672	0.999992	0.385449	3.34105e-06
SK1_09G01920__YIR037W__HYR1	4163.84	0.248183	0.303875	0.81673	0.414083	0.999992	0.382913	3.34105e-06
SK1_15G00610__YOL092W__YPQ1	1215.2	-0.213849	0.262157	-0.81573	0.414655	0.999992	0.382313	3.34105e-06
SK1_04G03550__YDR145W__TAF12	4211.05	-0.1904	0.233448	-0.8156	0.414729	0.999992	0.382236	3.34105e-06
SK1_10G00330__YJL186W__MNN5	2338.42	-0.247725	0.30402	-0.814833	0.415168	0.999992	0.381776	3.34105e-06
SK1_15G04540__YOR349W__CIN1	1216	-0.186114	0.228549	-0.814328	0.415457	0.999992	0.381474	3.34105e-06
SK1_02G03170__YBR227C__MCX1	820.911	-0.189169	0.232403	-0.81397	0.415662	0.999992	0.381259	3.34105e-06
SK1_16G00150__YPL268W__PLC1	1653.39	0.186453	0.229289	0.813181	0.416114	0.999992	0.380787	3.34105e-06
SK1_14G02120__YNL097C__PHO23	1847.08	0.204848	0.252514	0.811236	0.41723	0.999992	0.379624	3.34105e-06
SK1_02G03290__YBR238C__YBR238C	618.137	-0.241425	0.297817	-0.810649	0.417568	0.999992	0.379273	3.34105e-06
SK1_15G01440__YOL005C__RPB11	676.753	0.244219	0.301303	0.810544	0.417628	0.999992	0.379211	3.34105e-06
SK1_04G05850__YDR394W__RPT3	7278.94	0.292484	0.360934	0.810353	0.417737	0.999992	0.379097	3.34105e-06
SK1_14G03480__YNR050C__LYS9	231.239	-0.309796	0.382476	-0.809975	0.417954	0.999992	0.378871	3.34105e-06
SK1_15G00150__YOL144W__NOP8	1785.58	-0.24013	0.296858	-0.808905	0.41857	0.999992	0.378232	3.34105e-06
SK1_07G04900__YGR287C__IMA1	313.579	0.29437	0.364132	0.808416	0.418851	0.999992	0.37794	3.34105e-06
SK1_07G01420__YGL101W__YGK1	732.452	-0.272699	0.337484	-0.808036	0.41907	0.999992	0.377713	3.34105e-06
SK1_06G00510__YFL016C__MDJ1	1427.55	0.241992	0.299498	0.807992	0.419095	0.999992	0.377687	3.34105e-06
SK1_13G03750__YMR267W__PPA2	656.849	-0.206844	0.256108	-0.807645	0.419295	0.999992	0.37748	3.34105e-06
SK1_04G03400__YDR127W__ARO1	1962.03	-0.256978	0.31847	-0.806913	0.419716	0.999992	0.377044	3.34105e-06
SK1_08G00850__YHR038W__RRF1	472.196	-0.220136	0.272813	-0.806912	0.419717	0.999992	0.377043	3.34105e-06
SK1_12G03020__YLR271W__CMG1	754.685	-0.203373	0.25207	-0.806813	0.419774	0.999992	0.376984	3.34105e-06
SK1_07G00790__YGL172W__NUP49	1166.41	0.197593	0.244933	0.806726	0.419824	0.999992	0.376932	3.34105e-06
SK1_15G01360__YOL013C__HRD1	2210.08	0.317464	0.393695	0.806372	0.420028	0.999992	0.376721	3.34105e-06
SK1_13G03010__YMR191W__SPG5	17792.8	0.254971	0.316272	0.806177	0.420141	0.999992	0.376605	3.34105e-06
SK1_05G01700__YER093C__TSC11	1428.42	-0.296273	0.367701	-0.805744	0.42039	0.999992	0.376347	3.34105e-06
SK1_13G02420__YMR129W__POM152	1501.89	-0.167508	0.208066	-0.805072	0.420778	0.999992	0.375947	3.34105e-06
SK1_14G01080__YNL215W__IES2	1553.77	-0.222421	0.277191	-0.802408	0.422317	0.999992	0.374362	3.34105e-06
SK1_14G00310__YNL301C__RPL18B	1059.25	-0.161097	0.200942	-0.801707	0.422722	0.999992	0.373945	3.34105e-06
SK1_15G00380__YOL117W__RRI2	787.782	-0.267554	0.333921	-0.801248	0.422988	0.999992	0.373672	3.34105e-06
SK1_11G01830__YKL025C__PAN3	1811.39	0.287403	0.358786	0.801041	0.423108	0.999992	0.373549	3.34105e-06
SK1_10G01730__YJL029C__VPS53	1328.61	-0.21729	0.27137	-0.800713	0.423298	0.999992	0.373354	3.34105e-06
SK1_07G04350__YGR227W__DIE2	943.333	-0.219358	0.274	-0.800576	0.423377	0.999992	0.373272	3.34105e-06
SK1_07G01920__YGL041W-A__DPC13	948.019	0.289682	0.36192	0.800403	0.423477	0.999992	0.37317	3.34105e-06
SK1_13G02250__YMR112C__MED11	479.197	0.321006	0.401751	0.799018	0.42428	0.999992	0.372347	3.34105e-06
SK1_04G00630__YDL180W__YDL180W	968.101	0.19004	0.237879	0.798897	0.42435	0.999992	0.372275	3.34105e-06
SK1_13G01650__YMR044W__IOC4	1472.02	0.184649	0.231469	0.797725	0.42503	0.999992	0.37158	3.34105e-06
SK1_08G00300__YHL017W__YHL017W	914.058	-0.300166	0.376296	-0.797686	0.425053	0.999992	0.371557	3.34105e-06
SK1_02G00960__YBL010C__LAA2	547.336	-0.18974	0.238287	-0.796267	0.425877	0.999992	0.370716	3.34105e-06
SK1_04G05400__YDR349C__YPS7	4532.84	0.232149	0.291552	0.796251	0.425886	0.999992	0.370707	3.34105e-06
SK1_11G01360__YKL074C__MUD2	1429.68	-0.244452	0.307313	-0.79545	0.426352	0.999992	0.370232	3.34105e-06
SK1_07G04100__YGR200C__ELP2	2229.74	-0.294728	0.370721	-0.795014	0.426606	0.999992	0.369974	3.34105e-06
SK1_15G02900__YOR160W__MTR10	1245.68	-0.29128	0.366723	-0.794276	0.427035	0.999992	0.369537	3.34105e-06
SK1_04G03690__YDR162C__NBP2	1749.29	0.199431	0.251228	0.793826	0.427297	0.999992	0.36927	3.34105e-06
SK1_04G02530__YDR032C__PST2	2355.32	-0.193685	0.244215	-0.793094	0.427723	0.999992	0.368838	3.34105e-06
SK1_13G04040__YMR296C__LCB1	3345.35	-0.227592	0.287073	-0.7928	0.427895	0.999992	0.368663	3.34105e-06
SK1_07G01570__YGL085W__LCL3	476.033	0.188804	0.238248	0.792469	0.428087	0.999992	0.368468	3.34105e-06
SK1_12G03450__YLR321C__SFH1	858.608	-0.293737	0.371138	-0.79145	0.428681	0.999992	0.367866	3.34105e-06
SK1_07G02460__YGR019W__UGA1	3460.58	-0.218962	0.276665	-0.791434	0.428691	0.999992	0.367856	3.34105e-06
SK1_12G01710__YLR117C__CLF1	3256.44	-0.210474	0.265966	-0.791354	0.428737	0.999992	0.367809	3.34105e-06
SK1_09G01250__YIL035C__CKA1	1817.93	-0.301322	0.381304	-0.79024	0.429388	0.999992	0.367151	3.34105e-06
SK1_02G02240__YBR126W-A__MEO1	625.688	0.320852	0.406357	0.789581	0.429773	0.999992	0.366761	3.34105e-06
SK1_02G02630__YBR166C__TyR1	1028	0.219215	0.278072	0.788339	0.430498	0.999992	0.366028	3.34105e-06
SK1_16G02910__YPR025C__CCL1	1128.78	-0.173622	0.220256	-0.788273	0.430537	0.999992	0.36599	3.34105e-06
SK1_04G01720__YDL063C__SYO1	1180.07	-0.242423	0.307549	-0.788244	0.430554	0.999992	0.365972	3.34105e-06
SK1_08G02440__YHR201C__PPX1	632.827	-0.202024	0.256574	-0.78739	0.431054	0.999992	0.365468	3.34105e-06
SK1_10G03300__YJR149W__YJR149W	1705.51	-0.187493	0.238127	-0.787366	0.431068	0.999992	0.365454	3.34105e-06
SK1_16G00380__YPL245W__YPL245W	198.748	-0.253975	0.322594	-0.787289	0.431113	0.999992	0.365409	3.34105e-06
SK1_14G01500__YNL166C__BNI5	1045.63	-0.155583	0.197632	-0.787235	0.431144	0.999992	0.365378	3.34105e-06
SK1_04G05580__YDR369C__XRS2	951.24	-0.218466	0.27764	-0.786868	0.431359	0.999992	0.365161	3.34105e-06
SK1_12G03310__YLR306W__UBC12	178.095	-0.242119	0.308101	-0.785843	0.43196	0.999992	0.364557	3.34105e-06
SK1_10G01740__YJL026W__RNR2	3104.7	-0.30417	0.387109	-0.785749	0.432015	0.999992	0.364501	3.34105e-06
SK1_05G01800__YER103W__SSA4	1675.95	0.21047	0.267897	0.785635	0.432081	0.999992	0.364435	3.34105e-06
SK1_10G02260__YJR041C__URB2	938.152	-0.252204	0.321095	-0.785451	0.432189	0.999992	0.364326	3.34105e-06
SK1_14G00890__YNL237W__YTP1	1015.09	0.274986	0.350166	0.785301	0.432277	0.999992	0.364238	3.34105e-06
SK1_09G00520__YIL115C__NUP159	2943.1	-0.297757	0.379294	-0.785029	0.432436	0.999992	0.364078	3.34105e-06
SK1_02G02060__YBR107C__IML3	462.525	-0.305175	0.38875	-0.785018	0.432443	0.999992	0.364071	3.34105e-06
SK1_12G03970__YLR384C__IKI3	2138.69	-0.243685	0.310585	-0.784601	0.432688	0.999992	0.363825	3.34105e-06
SK1_14G02380__YNL070W__TOM7	698.597	0.179921	0.229358	0.784454	0.432774	0.999992	0.363739	3.34105e-06
SK1_15G01810__YOR037W__CYC2	671.997	-0.221889	0.282914	-0.7843	0.432864	0.999992	0.363648	3.34105e-06
SK1_16G02570__YPL011C__TAF3	1232.4	-0.257572	0.328441	-0.784225	0.432908	0.999992	0.363604	3.34105e-06
SK1_13G03250__YMR214W__SCJ1	768.677	0.251833	0.321451	0.783427	0.433377	0.999992	0.363135	3.34105e-06
SK1_15G02470__YOR113W__AZF1	2774.4	-0.188085	0.240624	-0.781654	0.434418	0.999992	0.362092	3.34105e-06
SK1_15G03730__YOR257W__CDC31	2163.92	0.165851	0.212237	0.781441	0.434543	0.999992	0.361967	3.34105e-06
SK1_02G02830__YBR188C__NTC20	503.075	0.265191	0.339732	0.780588	0.435045	0.999992	0.361466	3.34105e-06
SK1_08G00480__YHR002W__LEU5	1278.44	-0.167998	0.215309	-0.780266	0.435234	0.999992	0.361277	3.34105e-06
SK1_04G05340__YDR341C__YDR341C	2788.69	-0.204198	0.261815	-0.779933	0.43543	0.999992	0.361082	3.34105e-06
SK1_07G03740__YGR161W-C__YGR161W-C	624.518	0.295811	0.37935	0.779784	0.435518	0.999992	0.360994	3.34105e-06
SK1_12G03560__YLR335W__NUP2	2764.27	-0.229641	0.294625	-0.779436	0.435723	0.999992	0.36079	3.34105e-06
SK1_15G01020__YOL051W__GAL11	9152.91	0.224641	0.28842	0.778867	0.436058	0.999992	0.360456	3.34105e-06
SK1_09G00100__YIL158W__AIM20	202.2	-0.216387	0.278087	-0.778125	0.436495	0.999992	0.360021	3.34105e-06
SK1_11G00700__YKL146W__AVT3	4840.49	0.243499	0.312943	0.778092	0.436515	0.999992	0.360001	3.34105e-06
SK1_08G01510__YHR106W__TRR2	1500.95	-0.29529	0.380046	-0.776984	0.437168	0.999992	0.359351	3.34105e-06
SK1_15G04330__YOR323C__PRO2	948.73	-0.215683	0.277797	-0.776407	0.437508	0.999992	0.359014	3.34105e-06
SK1_04G01830__YDL051W__LHP1	1868.34	0.219083	0.282542	0.775401	0.438103	0.999992	0.358424	3.34105e-06
SK1_07G03050__YGR086C__PIL1	20193.1	-0.282079	0.364233	-0.774448	0.438666	0.999992	0.357866	3.34105e-06
SK1_07G02990__YGR080W__TWF1	1208.87	0.284929	0.368522	0.773168	0.439423	0.999992	0.357117	3.34105e-06
SK1_13G02680__YMR158W__MRPS8	328.462	0.282613	0.366047	0.772066	0.440076	0.999992	0.356473	3.34105e-06
SK1_07G03930__YGR181W__TIM13	536.1	0.245543	0.318441	0.771077	0.440661	0.999992	0.355895	3.34105e-06
SK1_12G03710__YLR353W__BUD8	1157.66	-0.270691	0.352148	-0.768684	0.442081	0.999992	0.354498	3.34105e-06
SK1_11G02310__YKR022C__NTR2	881.96	0.171812	0.223606	0.76837	0.442267	0.999992	0.354315	3.34105e-06
SK1_07G01890__YGL045W__RIM8	777.096	-0.320841	0.417911	-0.767727	0.442649	0.999992	0.35394	3.34105e-06
SK1_02G00160__YBL099W__ATP1	24054.5	0.277671	0.362009	0.767027	0.443066	0.999992	0.353532	3.34105e-06
SK1_11G02750__YKR070W__YKR070W	690.987	-0.204225	0.266566	-0.766134	0.443596	0.999992	0.353012	3.34105e-06
SK1_13G03470__YMR237W__BCH1	1741.64	-0.185418	0.242029	-0.766098	0.443618	0.999992	0.352991	3.34105e-06
SK1_14G02950__YNL005C__MRP7	2060.45	0.209403	0.273439	0.765813	0.443787	0.999992	0.352825	3.34105e-06
SK1_11G02550__YKR050W__TRK2	1866.03	-0.191611	0.250476	-0.764988	0.444279	0.999992	0.352345	3.34105e-06
SK1_12G01770__YLR126C__YLR126C	1348.93	0.289716	0.378876	0.764671	0.444467	0.999992	0.35216	3.34105e-06
SK1_04G04940__YDR301W__CFT1	1647.7	0.162626	0.213159	0.762933	0.445504	0.999992	0.351149	3.34105e-06
SK1_15G00210__YOL138C__RTC1	1290.55	-0.152779	0.20035	-0.762562	0.445725	0.999992	0.350933	3.34105e-06
SK1_12G02650__YLR228C__ECM22	1079.44	-0.275595	0.361414	-0.762546	0.445734	0.999992	0.350924	3.34105e-06
SK1_16G00320__YPL250C__ATG41	406.66	0.288863	0.379365	0.76144	0.446394	0.999992	0.350281	3.34105e-06
SK1_02G03270__YBR236C__ABD1	1426.4	-0.214332	0.281582	-0.761171	0.446555	0.999992	0.350125	3.34105e-06
SK1_07G00850__YGL164C__YRB30	923.169	-0.230457	0.303428	-0.759512	0.447546	0.999992	0.349162	3.34105e-06
SK1_04G03710__YDR164C__SEC1	1357.43	0.200681	0.264706	0.758126	0.448375	0.999992	0.348358	3.34105e-06
SK1_10G00670__YJL147C__MRX5	540.129	0.306062	0.404528	0.75659	0.449295	0.999992	0.347468	3.34105e-06
SK1_07G02710__YGR048W__UFD1	2562.9	0.296279	0.39164	0.756509	0.449344	0.999992	0.347421	3.34105e-06
SK1_04G01370__YDL101C__DUN1	943.833	0.24016	0.317488	0.756439	0.449386	0.999992	0.347381	3.34105e-06
SK1_10G00020__nan__nan	790.559	-0.201057	0.265832	-0.756329	0.449452	0.999992	0.347317	3.34105e-06
SK1_09G00300__YIL137C__TMA108	2426.49	-0.212992	0.28212	-0.754968	0.450268	0.999992	0.346529	3.34105e-06
SK1_15G03930__YOR280C__FSH3	367.26	-0.271314	0.359746	-0.754183	0.450739	0.999992	0.346075	3.34105e-06
SK1_11G02400__YKR031C__SPO14	3371.33	0.28713	0.380847	0.753924	0.450895	0.999992	0.345925	3.34105e-06
SK1_13G03360__YMR225C__MRPL44	557.257	0.270318	0.358868	0.753252	0.451298	0.999992	0.345536	3.34105e-06
SK1_04G06250__YDR441C__APT2	930.078	0.207806	0.27589	0.75322	0.451318	0.999992	0.345518	3.34105e-06
SK1_11G00970__YKL117W__SBA1	8351.55	0.318609	0.423016	0.753184	0.451339	0.999992	0.345497	3.34105e-06
SK1_04G00600__YDL183C__MRX19	748.642	0.302623	0.401914	0.752955	0.451477	0.999992	0.345364	3.34105e-06
SK1_11G02920__YKR088C__TVP38	919.265	-0.178821	0.237891	-0.751692	0.452237	0.999992	0.344634	3.34105e-06
SK1_12G01940__YLR144C__ACF2	996.651	-0.154445	0.205736	-0.750692	0.452838	0.999992	0.344057	3.34105e-06
SK1_11G02260__YKR017C__HEL1	833.662	-0.210514	0.280784	-0.749737	0.453413	0.999992	0.343506	3.34105e-06
SK1_07G04590__YGR253C__PUP2	3772.76	0.231609	0.309012	0.749516	0.453546	0.999992	0.343378	3.34105e-06
SK1_04G03980__YDR190C__RVB1	2516.15	-0.280004	0.374372	-0.747931	0.454502	0.999992	0.342464	3.34105e-06
SK1_11G00520__YKL167C__MRP49	735.176	0.275765	0.368737	0.747863	0.454543	0.999992	0.342425	3.34105e-06
SK1_07G03820__YGR169C-A__LSO2	1065.12	-0.218948	0.292974	-0.747329	0.454865	0.999992	0.342117	3.34105e-06
SK1_05G00580__YEL013W__VAC8	1954.82	-0.19274	0.258347	-0.746051	0.455637	0.999992	0.341381	3.34105e-06
SK1_02G03180__YBR228W__SLX1	551.887	-0.164554	0.220624	-0.745855	0.455755	0.999992	0.341268	3.34105e-06
SK1_08G01770__YHR133C__NSG1	576.3	-0.189947	0.254686	-0.745809	0.455783	0.999992	0.341242	3.34105e-06
SK1_02G00600__YBL046W__PSY4	1792.32	-0.172945	0.232357	-0.744308	0.45669	0.999992	0.340378	3.34105e-06
SK1_10G02200__YJR033C__RAV1	1365.01	-0.28154	0.378744	-0.743351	0.457269	0.999992	0.339828	3.34105e-06
SK1_12G00240__YLL039C__UBI4	24821.8	0.252351	0.339706	0.74285	0.457573	0.999992	0.33954	3.34105e-06
SK1_04G05960__YDR407C__TRS120	997.698	-0.184408	0.248271	-0.742768	0.457622	0.999992	0.339493	3.34105e-06
SK1_03G00380__YCL029C__BIK1	860.43	-0.28277	0.380802	-0.742565	0.457745	0.999992	0.339376	3.34105e-06
SK1_03G00140__YCL056C__PEX34	975.061	0.204809	0.275893	0.742349	0.457876	0.999992	0.339252	3.34105e-06
SK1_02G02090__YBR110W__ALG1	1795.17	0.297742	0.401665	0.741268	0.458531	0.999992	0.338631	3.34105e-06
SK1_11G01930__YKL017C__HCS1	801.316	-0.274671	0.370667	-0.741017	0.458683	0.999992	0.338487	3.34105e-06
SK1_02G03560__YBR264C__YPT10	880.72	0.187064	0.253019	0.739325	0.459709	0.999992	0.337517	3.34105e-06
SK1_16G00790__YPL202C__AFT2	1572.24	-0.238313	0.322438	-0.739096	0.459849	0.999992	0.337385	3.34105e-06
SK1_04G03310__YDR119W__VBA4	985.829	-0.169816	0.229906	-0.738633	0.46013	0.999992	0.33712	3.34105e-06
SK1_10G01850__YJL010C__NOP9	1043.72	-0.247185	0.334989	-0.737891	0.460581	0.999992	0.336694	3.34105e-06
SK1_01G00550__YAL013W__DEP1	1946.23	0.210211	0.284979	0.737634	0.460737	0.999992	0.336547	3.34105e-06
SK1_04G03910__YDR182W__CDC1	2053.37	0.218599	0.29647	0.737339	0.460916	0.999992	0.336378	3.34105e-06
SK1_07G03060__YGR087C__PDC6	341.157	0.207149	0.281225	0.736595	0.461369	0.999992	0.335952	3.34105e-06
SK1_08G02430__YHR200W__RPN10	3403.22	0.234811	0.318802	0.736543	0.4614	0.999992	0.335922	3.34105e-06
SK1_01G00660__YAR002W__NUP60	1343.3	-0.236057	0.320556	-0.736398	0.461488	0.999992	0.335839	3.34105e-06
SK1_12G03780__YLR361C-A__YLR361C-A	619.762	0.246212	0.334431	0.736211	0.461602	0.999992	0.335732	3.34105e-06
SK1_02G02430__YBR147W__RTC2	1223.61	0.274398	0.372926	0.735798	0.461854	0.999992	0.335496	3.34105e-06
SK1_15G01560__YOR008C__SLG1	4230.93	0.207237	0.281746	0.735547	0.462007	0.999992	0.335352	3.34105e-06
SK1_07G00880__YGL161C__YIP5	2141.18	0.170239	0.231683	0.734792	0.462466	0.999992	0.33492	3.34105e-06
SK1_12G01700__YLR116W__MSL5	1250.53	-0.171002	0.232747	-0.734709	0.462517	0.999992	0.334873	3.34105e-06
SK1_12G01320__YLR077W__FMP25	574.688	-0.183186	0.249514	-0.734171	0.462844	0.999992	0.334565	3.34105e-06
SK1_10G01570__YJL047C__RTT101	1028.91	-0.259122	0.353251	-0.733537	0.463231	0.999992	0.334202	3.34105e-06
SK1_15G02460__YOR112W__CEX1	1209.93	-0.186707	0.254692	-0.733071	0.463515	0.999992	0.333936	3.34105e-06
SK1_11G02670__YKR062W__TFA2	1865.5	0.168371	0.229913	0.732326	0.46397	0.999992	0.33351	3.34105e-06
SK1_06G00710__YFR005C__SAD1	356.154	-0.288901	0.395024	-0.731349	0.464566	0.999992	0.332952	3.34105e-06
SK1_07G03230__YGR104C__SRB5	666.987	-0.231989	0.317286	-0.731168	0.464676	0.999992	0.332849	3.34105e-06
SK1_15G02920__YOR162C__YRR1	1499.49	-0.147063	0.201278	-0.730647	0.464995	0.999992	0.332552	3.34105e-06
SK1_04G03920__YDR183W__PLP1	387.939	0.265202	0.364634	0.727309	0.467036	0.999992	0.330649	3.34105e-06
SK1_13G02020__YMR088C__VBA1	1032.43	-0.287079	0.394748	-0.727246	0.467075	0.999992	0.330613	3.34105e-06
SK1_13G01790__YMR063W__RIM9	250.213	-0.191208	0.263057	-0.726868	0.467307	0.999992	0.330398	3.34105e-06
SK1_04G05040__YDR311W__TFB1	1383.17	-0.184547	0.25395	-0.726707	0.467406	0.999992	0.330306	3.34105e-06
SK1_15G02860__YOR156C__NFI1	677.804	0.245552	0.337962	0.726568	0.467491	0.999992	0.330227	3.34105e-06
SK1_07G02250__YGL005C__COG7	1767.05	-0.236688	0.325776	-0.726537	0.46751	0.999992	0.330209	3.34105e-06
SK1_04G03780__YDR170C__SEC7	3187.04	-0.215707	0.296912	-0.726502	0.467531	0.999992	0.33019	3.34105e-06
SK1_15G04030__YOR291W__YPK9	1098.89	-0.186867	0.257239	-0.726434	0.467572	0.999992	0.330151	3.34105e-06
SK1_16G01700__YPL105C__SYH1	3293.33	-0.214909	0.295866	-0.726372	0.467611	0.999992	0.330116	3.34105e-06
SK1_02G01080__YBR003W__COQ1	1059	-0.171803	0.236523	-0.726369	0.467613	0.999992	0.330114	3.34105e-06
SK1_13G01200__YML005W__TRM12	763.009	-0.25494	0.35118	-0.725952	0.467868	0.999992	0.329876	3.34105e-06
SK1_01G00450__YAL023C__PMT2	4253.96	-0.18454	0.254438	-0.725283	0.468278	0.999992	0.329496	3.34105e-06
SK1_04G06710__YDR494W__RSM28	2161.06	0.240036	0.330955	0.725282	0.468279	0.999992	0.329495	3.34105e-06
SK1_07G01700__YGL068W__MNP1	1366.72	0.184161	0.254007	0.725024	0.468437	0.999992	0.329349	3.34105e-06
SK1_05G00440__YEL027W__VMA3	3946.21	-0.166331	0.229699	-0.724129	0.468987	0.999992	0.328839	3.34105e-06
SK1_07G00680__YGL185C__YGL185C	1190.97	0.159373	0.220149	0.723934	0.469106	0.999992	0.328729	3.34105e-06
SK1_05G02230__YER148W__SPT15	2477.36	-0.186737	0.258007	-0.723768	0.469208	0.999992	0.328634	3.34105e-06
SK1_10G01290__YJL078C__PRY3	1805.1	-0.227597	0.314539	-0.72359	0.469318	0.999992	0.328533	3.34105e-06
SK1_11G00620__YKL156W__RPS27A	1304.63	-0.28469	0.393845	-0.722849	0.469773	0.999992	0.328112	3.34105e-06
SK1_01G00590__YAL009W__SPO7	424.361	0.231837	0.320832	0.722611	0.469919	0.999992	0.327977	3.34105e-06
SK1_12G02770__YLR243W__GPN3	863.396	-0.268346	0.371424	-0.722479	0.47	0.999992	0.327902	3.34105e-06
SK1_04G07080__YDR536W__STL1	573.641	0.27993	0.387488	0.722422	0.470035	0.999992	0.32787	3.34105e-06
SK1_15G04270__YOR317W__FAA1	21807.5	-0.234824	0.325083	-0.72235	0.470079	0.999992	0.327829	3.34105e-06
SK1_04G02800__YDR063W__AIM7	782.828	-0.150172	0.207942	-0.722185	0.47018	0.999992	0.327735	3.34105e-06
SK1_16G04270__YPR180W__AOS1	858.417	0.187714	0.260047	0.721847	0.470389	0.999992	0.327543	3.34105e-06
SK1_14G02350__YNL073W__MSK1	1085.23	0.168458	0.233437	0.721643	0.470514	0.999992	0.327428	3.34105e-06
SK1_11G01310__YKL080W__VMA5	1672.54	-0.266842	0.369776	-0.721633	0.47052	0.999992	0.327422	3.34105e-06
SK1_09G01740__YIR018W__YAP5	284.584	0.227578	0.315404	0.721544	0.470575	0.999992	0.327371	3.34105e-06
SK1_15G02480__YOR114W__DPI34	560.226	-0.310888	0.432996	-0.717992	0.472762	0.999992	0.325357	3.34105e-06
SK1_07G04080__YGR198W__YPP1	1717.2	-0.221574	0.30886	-0.717394	0.473131	0.999992	0.325018	3.34105e-06
SK1_04G01930__YDL040C__NAT1	2049.98	-0.227425	0.317153	-0.717084	0.473323	0.999992	0.324843	3.34105e-06
SK1_12G02220__YLR181C__VTA1	2436.98	-0.250163	0.349663	-0.71544	0.474337	0.999992	0.323913	3.34105e-06
SK1_13G01710__YMR054W__STV1	2702.68	0.283249	0.396343	0.714656	0.474822	0.999992	0.32347	3.34105e-06
SK1_07G00990__YGL148W__ARO2	1124.98	-0.232062	0.324812	-0.714451	0.474948	0.999992	0.323354	3.34105e-06
SK1_06G00400__YFL027C__GYP8	358.736	-0.244472	0.342388	-0.71402	0.475215	0.999992	0.32311	3.34105e-06
SK1_04G05480__YDR358W__GGA1	2533.25	-0.318286	0.445983	-0.713673	0.475429	0.999992	0.322914	3.34105e-06
SK1_09G01170__YIL043C__CBR1	1858.47	-0.25387	0.355892	-0.713335	0.475638	0.999992	0.322723	3.34105e-06
SK1_11G00800__YKL137W__CMC1	486.295	0.307898	0.432121	0.712527	0.476138	0.999992	0.322267	3.34105e-06
SK1_16G03600__YPR107C__YTH1	472.074	0.207883	0.29181	0.712393	0.476221	0.999992	0.322191	3.34105e-06
SK1_08G00890__YHR041C__SRB2	262.621	-0.286014	0.401708	-0.711995	0.476468	0.999992	0.321967	3.34105e-06
SK1_12G02060__YLR163C__MAS1	1434.5	0.196763	0.276435	0.711789	0.476595	0.999992	0.32185	3.34105e-06
SK1_16G02670__YPL001W__HAT1	489.842	-0.197887	0.278262	-0.711153	0.476989	0.999992	0.321491	3.34105e-06
SK1_04G01160__YDL123W__SNA4	2359.1	0.308862	0.434353	0.711086	0.477031	0.999992	0.321453	3.34105e-06
SK1_12G00130__YLL052C__AQY2	1398.27	0.315564	0.443977	0.710766	0.477229	0.999992	0.321273	3.34105e-06
SK1_14G01490__YNL167C__SKO1	2206.56	-0.202644	0.28522	-0.710483	0.477405	0.999992	0.321113	3.34105e-06
SK1_11G02320__YKR023W__RQT4	940.249	0.237385	0.334142	0.71043	0.477438	0.999992	0.321083	3.34105e-06
SK1_15G01550__YOR007C__SGT2	6616.48	0.249336	0.351241	0.709872	0.477783	0.999992	0.320769	3.34105e-06
SK1_01G00100__YAL060W__BDH1	2108.42	-0.320956	0.452176	-0.709804	0.477826	0.999992	0.32073	3.34105e-06
SK1_04G06930__YDR519W__FPR2	1060.59	0.196363	0.277065	0.708725	0.478495	0.999992	0.320122	3.34105e-06
SK1_16G04360__YPR189W__SKI3	1457.63	-0.185728	0.262849	-0.706596	0.479817	0.999992	0.318924	3.34105e-06
SK1_02G03600__YBR269C__SDH8	2645.09	0.230051	0.325794	0.706126	0.48011	0.999992	0.31866	3.34105e-06
SK1_02G03500__YBR258C__SHG1	454.536	0.185775	0.263214	0.705794	0.480316	0.999992	0.318473	3.34105e-06
SK1_12G03300__YLR305C__STT4	2052.82	-0.233996	0.331925	-0.704965	0.480832	0.999992	0.318007	3.34105e-06
SK1_15G01850__YOR042W__CUE5	5299.24	-0.184442	0.261749	-0.704652	0.481027	0.999992	0.31783	3.34105e-06
SK1_13G02220__YMR109W__MYO5	1611.58	-0.182144	0.258748	-0.703944	0.481468	0.999992	0.317433	3.34105e-06
SK1_07G02700__YGR047C__TFC4	1783.89	-0.169141	0.240303	-0.703864	0.481517	0.999992	0.317388	3.34105e-06
SK1_06G00860__YFR020W__CSS2	2224.62	0.228789	0.325388	0.703126	0.481977	0.999992	0.316973	3.34105e-06
SK1_16G01610__YPL116W__HOS3	1544.95	-0.155831	0.221804	-0.702564	0.482328	0.999992	0.316658	3.34105e-06
SK1_11G01040__YKL109W__HAP4	8335.22	0.276248	0.393249	0.702476	0.482383	0.999992	0.316608	3.34105e-06
SK1_03G01030__YCR046C__IMG1	754.105	0.210924	0.300261	0.702471	0.482386	0.999992	0.316605	3.34105e-06
SK1_16G01010__YPL178W__CBC2	2066.28	0.320937	0.457182	0.701988	0.482686	0.999992	0.316335	3.34105e-06
SK1_02G01810__YBR082C__UBC4	2325.96	-0.293762	0.418696	-0.701612	0.482921	0.999992	0.316124	3.34105e-06
SK1_09G00690__YIL098C__FMC1	511.251	0.245123	0.349652	0.701048	0.483273	0.999992	0.315807	3.34105e-06
SK1_16G04230__YPR175W__DPB2	500.195	-0.228274	0.3257	-0.700873	0.483382	0.999992	0.315709	3.34105e-06
SK1_13G00580__YML072C__TCB3	4184.86	-0.193265	0.276059	-0.700084	0.483875	0.999992	0.315267	3.34105e-06
SK1_04G03830__YDR175C__RSM24	957.694	0.18243	0.260603	0.70003	0.483908	0.999992	0.315237	3.34105e-06
SK1_10G01970__YJR005W__APL1	1479.55	0.181731	0.259622	0.699981	0.483939	0.999992	0.315209	3.34105e-06
SK1_12G00090__YLL057C__JLP1	184.364	-0.223925	0.319914	-0.699952	0.483957	0.999992	0.315193	3.34105e-06
SK1_15G03220__YOR196C__LIP5	2894.83	0.290689	0.415586	0.699467	0.48426	0.999992	0.314921	3.34105e-06
SK1_04G06110__YDR424C__DYN2	673.383	0.230594	0.329888	0.699009	0.484546	0.999992	0.314665	3.34105e-06
SK1_02G00850__YBL022C__PIM1	4084.84	0.178138	0.254935	0.698759	0.484703	0.999992	0.314524	3.34105e-06
SK1_02G02670__YBR170C__NPL4	2292.2	0.196588	0.28156	0.698208	0.485047	0.999992	0.314216	3.34105e-06
SK1_14G01630__YNL154C__YCK2	3368.96	-0.251227	0.360798	-0.696308	0.486236	0.999992	0.313153	3.34105e-06
SK1_03G01000__YCR043C__YCR043C	439.247	-0.262975	0.377689	-0.696275	0.486257	0.999992	0.313134	3.34105e-06
SK1_12G00340__YLL027W__ISA1	2981.75	-0.201638	0.290214	-0.694792	0.487185	0.999992	0.312306	3.34105e-06
SK1_07G00480__YGL208W__SIP2	2521.17	0.264994	0.381428	0.694743	0.487216	0.999992	0.312278	3.34105e-06
SK1_02G00470__YBL060W__YEL1	1274.13	-0.156728	0.22567	-0.6945	0.487369	0.999992	0.312142	3.34105e-06
SK1_02G02720__YBR176W__ECM31	329.72	0.263879	0.380053	0.694322	0.48748	0.999992	0.312043	3.34105e-06
SK1_11G01570__YKL054C__DEF1	7268.54	0.252557	0.364064	0.693716	0.48786	0.999992	0.311705	3.34105e-06
SK1_12G03870__YLR372W__ELO3	1252.78	-0.192102	0.27737	-0.692584	0.48857	0.999992	0.311073	3.34105e-06
SK1_04G01410__YDL097C__RPN6	7126.32	0.269249	0.388833	0.692454	0.488652	0.999992	0.311	3.34105e-06
SK1_15G03520__YOR231W__MKK1	1280.59	-0.155773	0.225054	-0.692159	0.488837	0.999992	0.310836	3.34105e-06
SK1_03G01280__YCR079W__PTC6	2187.16	0.204426	0.295687	0.691361	0.489339	0.999992	0.31039	3.34105e-06
SK1_10G02990__YJR116W__TDA4	345.156	0.208988	0.30252	0.690823	0.489677	0.999992	0.310091	3.34105e-06
SK1_07G03870__YGR174C__CBP4	2701.21	0.15875	0.229913	0.690479	0.489893	0.999992	0.309899	3.34105e-06
SK1_14G01800__YNL133C__FYV6	607.168	0.299271	0.434172	0.689292	0.49064	0.999992	0.309237	3.34105e-06
SK1_09G00200__YIL149C__MLP2	2037.42	0.148804	0.215983	0.688961	0.490848	0.999992	0.309053	3.34105e-06
SK1_04G03640__YDR156W__RPA14	851.212	0.28094	0.407883	0.688776	0.490964	0.999992	0.30895	3.34105e-06
SK1_16G04180__YPR170W-B__YPR170W-B	1106.08	0.191869	0.279155	0.687321	0.491881	0.999992	0.30814	3.34105e-06
SK1_10G02830__YJR101W__RSM26	642.141	0.235253	0.342284	0.687304	0.491891	0.999992	0.308131	3.34105e-06
SK1_09G00570__YIL110W__HPM1	692.387	-0.315646	0.4595	-0.686934	0.492124	0.999992	0.307925	3.34105e-06
SK1_04G05720__YDR381C-A__COI1	941.818	0.247171	0.360209	0.686188	0.492595	0.999992	0.30751	3.34105e-06
SK1_14G01990__YNL112W__DBP2	19734.4	-0.299586	0.436816	-0.68584	0.492814	0.999992	0.307317	3.34105e-06
SK1_10G01630__YJL041W__NSP1	3975.61	-0.168956	0.246454	-0.685548	0.492998	0.999992	0.307155	3.34105e-06
SK1_04G00540__YDL191W__RPL35A	1824.53	-0.309079	0.450886	-0.685492	0.493033	0.999992	0.307124	3.34105e-06
SK1_15G02280__YOR092W__ECM3	497.689	0.161102	0.235085	0.685294	0.493159	0.999992	0.307013	3.34105e-06
SK1_03G00460__YCL018W__LEU2	3173.96	-0.284217	0.414844	-0.685117	0.49327	0.999992	0.306915	3.34105e-06
SK1_10G03150__YJR134C__SGM1	1925.2	-0.136974	0.199946	-0.685055	0.493309	0.999992	0.306881	3.34105e-06
SK1_13G01320__YMR010W__ANY1	1214.72	-0.158901	0.231968	-0.68501	0.493338	0.999992	0.306856	3.34105e-06
SK1_10G01560__YJL048C__UBX6	6391.07	-0.245474	0.358457	-0.684807	0.493466	0.999992	0.306743	3.34105e-06
SK1_16G03590__YPR106W__ISR1	997.062	0.31982	0.467287	0.68442	0.49371	0.999992	0.306528	3.34105e-06
SK1_04G06560__YDR478W__SNM1	407.869	-0.308511	0.451068	-0.683957	0.494002	0.999992	0.306271	3.34105e-06
SK1_12G02440__YLR206W__ENT2	6242.92	0.253146	0.370342	0.683546	0.494262	0.999992	0.306043	3.34105e-06
SK1_16G04300__YPR183W__DPM1	2241.52	-0.173781	0.254573	-0.682638	0.494835	0.999992	0.305539	3.34105e-06
SK1_05G00180__YEL055C__POL5	1915.6	-0.234933	0.344233	-0.682481	0.494935	0.999992	0.305452	3.34105e-06
SK1_01G00710__YAR014C__BUD14	2504.18	-0.196728	0.2883	-0.682375	0.495002	0.999992	0.305393	3.34105e-06
SK1_04G02210__YDL004W__ATP16	7532.71	0.219386	0.321706	0.681947	0.495273	0.999992	0.305156	3.34105e-06
SK1_15G01310__YOL018C__TLG2	1276.83	0.221901	0.325423	0.681884	0.495312	0.999992	0.305121	3.34105e-06
SK1_07G04190__YGR209C__TRX2	1990.25	0.162528	0.238512	0.681424	0.495603	0.999992	0.304866	3.34105e-06
SK1_15G01990__YOR059C__LPL1	2132.06	0.274972	0.403998	0.680627	0.496108	0.999992	0.304424	3.34105e-06
SK1_15G04470__YOR340C__RPA43	609.164	-0.277993	0.408716	-0.680163	0.496401	0.999992	0.304167	3.34105e-06
SK1_14G03270__YNR030W__ALG12	1807.56	-0.147411	0.216973	-0.679396	0.496887	0.999992	0.303742	3.34105e-06
SK1_10G03130__YJR132W__NMD5	1037.65	-0.199135	0.293274	-0.679006	0.497134	0.999992	0.303526	3.34105e-06
SK1_05G01220__YER048W-A__ISD11	1443.97	0.181241	0.267224	0.678235	0.497623	0.999992	0.3031	3.34105e-06
SK1_12G02630__YLR226W__BUR2	1049.08	-0.224772	0.331467	-0.678112	0.4977	0.999992	0.303032	3.34105e-06
SK1_02G00270__YBL086C__YBL086C	1726.69	-0.151511	0.223677	-0.677364	0.498175	0.999992	0.302618	3.34105e-06
SK1_04G06590__YDR481C__PHO8	7079.88	0.273599	0.403966	0.677283	0.498226	0.999992	0.302573	3.34105e-06
SK1_02G02640__YBR167C__POP7	512.085	0.173256	0.256013	0.676747	0.498567	0.999992	0.302277	3.34105e-06
SK1_11G00310__YKL190W__CNB1	1448.45	0.19016	0.281011	0.676698	0.498598	0.999992	0.30225	3.34105e-06
SK1_13G02670__YMR157C__AIM36	541.337	0.197052	0.291652	0.675638	0.49927	0.999992	0.301664	3.34105e-06
SK1_15G03020__YOR174W__MED4	748.181	-0.31763	0.470676	-0.674839	0.499778	0.999992	0.301223	3.34105e-06
SK1_13G00250__YML107C__PML39	478.083	-0.251128	0.372774	-0.673673	0.500519	0.999992	0.300579	3.34105e-06
SK1_12G02560__YLR219W__MSC3	4529.01	-0.281974	0.419123	-0.672772	0.501092	0.999992	0.300082	3.34105e-06
SK1_10G03280__YJR147W__HMS2	1144.07	-0.290851	0.432865	-0.671922	0.501633	0.999992	0.299614	3.34105e-06
SK1_14G03660__YNR070W__PDR18	999.594	-0.201955	0.300686	-0.671646	0.501809	0.999992	0.299461	3.34105e-06
SK1_16G01290__YPL150W__YPL150W	1856.56	-0.230443	0.343522	-0.670825	0.502332	0.999992	0.299009	3.34105e-06
SK1_14G00060__YNL330C__RPD3	1506.72	-0.205234	0.305998	-0.670704	0.502409	0.999992	0.298942	3.34105e-06
SK1_16G01980__YPL075W__GCR1	1104.37	-0.204133	0.304366	-0.670681	0.502424	0.999992	0.29893	3.34105e-06
SK1_14G01540__YNL162W-A__YNL162W-A	131.773	-0.249085	0.371574	-0.670351	0.502634	0.999992	0.298748	3.34105e-06
SK1_06G00950__YFR029W__PTR3	1369.27	-0.288015	0.429718	-0.670242	0.502703	0.999992	0.298688	3.34105e-06
SK1_07G02380__YGR009C__SEC9	1841.1	0.278979	0.416418	0.669949	0.502891	0.999992	0.298526	3.34105e-06
SK1_14G01560__YNL161W__CBK1	2530.7	-0.225627	0.336823	-0.669869	0.502941	0.999992	0.298483	3.34105e-06
SK1_14G01970__YNL115C__YNL115C	4654.19	-0.195565	0.291994	-0.669756	0.503013	0.999992	0.29842	3.34105e-06
SK1_07G00590__YGL195W__GCN1	1583.72	0.134215	0.200667	0.668844	0.503595	0.999992	0.297919	3.34105e-06
SK1_10G00470__YJL170C__ASG7	258.944	0.230023	0.344393	0.667909	0.504191	0.999992	0.297405	3.34105e-06
SK1_12G01660__YLR111W__YLR111W	131.48	0.312163	0.467807	0.667291	0.504586	0.999992	0.297064	3.34105e-06
SK1_11G03030__YKR099W__BAS1	1154.26	-0.297477	0.446718	-0.665918	0.505463	0.999992	0.29631	3.34105e-06
SK1_05G00380__YEL034W__HYP2	20555.8	-0.319907	0.48045	-0.665849	0.505508	0.999992	0.296272	3.34105e-06
SK1_07G01440__YGL099W__LSG1	1280.92	-0.269103	0.40426	-0.665668	0.505623	0.999992	0.296173	3.34105e-06
SK1_09G00970__YIL067C__YIL067C	598.785	0.21974	0.330657	0.664555	0.506335	0.999992	0.295562	3.34105e-06
SK1_15G00890__YOL063C__CRT10	723.627	-0.223971	0.337028	-0.664546	0.506341	0.999992	0.295557	3.34105e-06
SK1_07G03540__YGR140W__CBF2	1355.71	-0.207628	0.312505	-0.664398	0.506435	0.999992	0.295476	3.34105e-06
SK1_16G03080__YPR043W__RPL43A	1093.22	-0.306286	0.461115	-0.664229	0.506544	0.999992	0.295383	3.34105e-06
SK1_09G01680__YIR012W__SQT1	1373.02	-0.31558	0.475264	-0.664009	0.506684	0.999992	0.295262	3.34105e-06
SK1_04G06900__YDR516C__EMI2	2941.34	0.178751	0.269306	0.663744	0.506854	0.999992	0.295117	3.34105e-06
SK1_12G02550__YLR218C__COA4	370.012	0.296459	0.446683	0.66369	0.506889	0.999992	0.295087	3.34105e-06
SK1_09G00470__YIL120W__QDR1	505.293	-0.148993	0.224508	-0.66364	0.506921	0.999992	0.29506	3.34105e-06
SK1_09G01620__YIR006C__PAN1	3918.8	-0.198789	0.299927	-0.662789	0.507466	0.999992	0.294593	3.34105e-06
SK1_13G01750__YMR059W__SEN15	335.71	-0.320972	0.48432	-0.662727	0.507506	0.999992	0.294559	3.34105e-06
SK1_12G01730__YLR119W__SRN2	432.597	-0.254217	0.383651	-0.662625	0.507571	0.999992	0.294504	3.34105e-06
SK1_07G04520__YGR246C__BRF1	2686.16	0.26364	0.397941	0.66251	0.507644	0.999992	0.294441	3.34105e-06
SK1_04G01230__YDL115C__IWR1	2518.99	0.278484	0.420641	0.662047	0.507941	0.999992	0.294187	3.34105e-06
SK1_04G01730__YDL061C__RPS29B	896.666	-0.228688	0.345804	-0.661321	0.508406	0.999992	0.293789	3.34105e-06
SK1_10G01210__YJL087C__TRL1	609.143	-0.175582	0.265645	-0.660965	0.508635	0.999992	0.293594	3.34105e-06
SK1_03G00420__YCL026C-A__FRM2	194.6	0.205647	0.311479	0.660228	0.509108	0.999992	0.29319	3.34105e-06
SK1_07G02580__YGR033C__TIM21	1574.98	-0.176949	0.268043	-0.660152	0.509156	0.999992	0.293149	3.34105e-06
SK1_04G04540__YDR256C__CTA1	21079.8	0.226225	0.342885	0.65977	0.509401	0.999992	0.29294	3.34105e-06
SK1_02G00330__YBL079W__NUP170	1917.77	-0.285226	0.432314	-0.659767	0.509403	0.999992	0.292938	3.34105e-06
SK1_14G00620__YNL265C__IST1	1614.38	0.142567	0.216319	0.659061	0.509857	0.999992	0.292552	3.34105e-06
SK1_15G03170__YOR191W__ULS1	2955.09	-0.15699	0.238223	-0.659006	0.509892	0.999992	0.292522	3.34105e-06
SK1_02G00410__YBL068W__PRS4	1416.39	-0.320339	0.486099	-0.658999	0.509896	0.999992	0.292518	3.34105e-06
SK1_06G00150__nan__nan	1248.41	-0.145721	0.221404	-0.658166	0.510431	0.999992	0.292063	3.34105e-06
SK1_02G02490__YBR153W__RIB7	658.375	-0.152061	0.231319	-0.657363	0.510947	0.999992	0.291624	3.34105e-06
SK1_04G04850__YDR292C__SRP101	1619.87	-0.176815	0.269077	-0.657118	0.511105	0.999992	0.29149	3.34105e-06
SK1_14G03210__YNR023W__SNF12	1170.41	-0.1478	0.225148	-0.656455	0.511531	0.999992	0.291128	3.34105e-06
SK1_07G01060__YGL141W__HUL5	1715.13	0.235849	0.359298	0.656417	0.511556	0.999992	0.291107	3.34105e-06
SK1_16G04460__nan__nan	792.206	0.292774	0.446149	0.656225	0.511679	0.999992	0.291002	3.34105e-06
SK1_15G03150__YOR189W__IES4	634.463	0.298864	0.456388	0.654847	0.512566	0.999992	0.29025	3.34105e-06
SK1_16G04060__YPR158W__CUR1	822.311	-0.238769	0.365002	-0.654157	0.513011	0.999992	0.289873	3.34105e-06
SK1_13G02750__YMR165C__PAH1	1788.38	-0.286886	0.43943	-0.652859	0.513847	0.999992	0.289166	3.34105e-06
SK1_01G00260__YAL041W__CDC24	1429.69	-0.260544	0.399205	-0.652656	0.513978	0.999992	0.289056	3.34105e-06
SK1_04G02900__YDR073W__SNF11	888.217	0.165634	0.253955	0.652218	0.514261	0.999992	0.288817	3.34105e-06
SK1_04G04300__YDR229W__IVY1	1148.72	-0.255245	0.391356	-0.652206	0.514268	0.999992	0.28881	3.34105e-06
SK1_12G02730__YLR239C__LIP2	609.262	-0.223416	0.343251	-0.650883	0.515122	0.999992	0.28809	3.34105e-06
SK1_04G05450__YDR354W__TRP4	399.342	-0.169067	0.259883	-0.650552	0.515336	0.999992	0.28791	3.34105e-06
SK1_13G02920__YMR182C__RGM1	768.86	-0.272404	0.418844	-0.650372	0.515452	0.999992	0.287812	3.34105e-06
SK1_08G01010__YHR056C__RSC30	1213.09	-0.177388	0.273067	-0.649612	0.515943	0.999992	0.287399	3.34105e-06
SK1_08G01780__YHR134W__WSS1	794.711	0.157222	0.242251	0.649006	0.516335	0.999992	0.287069	3.34105e-06
SK1_04G03520__YDR142C__PEX7	1230.47	0.235725	0.364152	0.647327	0.51742	0.999992	0.286156	3.34105e-06
SK1_06G00370__YFL030W__AGX1	9179.18	0.290067	0.448676	0.646496	0.517958	0.999992	0.285705	3.34105e-06
SK1_07G04740__YGR271W__SLH1	1279.11	-0.162389	0.251231	-0.646373	0.518038	0.999992	0.285639	3.34105e-06
SK1_12G04470__YLR439W__MRPL4	964.726	0.311099	0.481432	0.646195	0.518153	0.999992	0.285542	3.34105e-06
SK1_10G01050__YJL103C__GSM1	3818.28	0.156779	0.242757	0.645828	0.518391	0.999992	0.285343	3.34105e-06
SK1_14G01100__YNL213C__RRG9	1085.1	0.260022	0.403233	0.644843	0.519029	0.999992	0.284808	3.34105e-06
SK1_04G01070__YDL131W__LYS21	2191.11	0.154649	0.240046	0.644248	0.519415	0.999992	0.284486	3.34105e-06
SK1_10G01760__YJL024C__APS3	1325.86	0.213092	0.33094	0.643901	0.519639	0.999992	0.284298	3.34105e-06
SK1_02G02420__YBR146W__MRPS9	2281.91	0.260353	0.404394	0.643812	0.519697	0.999992	0.284249	3.34105e-06
SK1_09G00790__YIL088C__AVT7	2221.49	-0.2165	0.336346	-0.643683	0.519781	0.999992	0.28418	3.34105e-06
SK1_16G02130__YPL058C__PDR12	1356.68	0.153531	0.238623	0.643404	0.519962	0.999992	0.284028	3.34105e-06
SK1_07G04620__YGR256W__GND2	2289.63	0.201401	0.313654	0.642113	0.5208	0.999992	0.283329	3.34105e-06
SK1_09G00560__YIL111W__COX5B	538.37	0.222806	0.346991	0.64211	0.520802	0.999992	0.283327	3.34105e-06
SK1_08G01130__YHR068W__DYS1	758.757	-0.194517	0.303151	-0.641651	0.5211	0.999992	0.283079	3.34105e-06
SK1_14G02440__YNL063W__MTQ1	242.992	-0.202871	0.316267	-0.641454	0.521228	0.999992	0.282973	3.34105e-06
SK1_05G01030__YER032W__FIR1	889.97	-0.219046	0.34151	-0.641403	0.521261	0.999992	0.282945	3.34105e-06
SK1_13G01050__YML020W__YML020W	1162.57	-0.190143	0.296584	-0.641109	0.521452	0.999992	0.282786	3.34105e-06
SK1_07G03580__YGR144W__THI4	171.643	0.267986	0.418492	0.640361	0.521938	0.999992	0.282381	3.34105e-06
SK1_04G00020__YDL247W__MPH3=MPH2	1113.75	0.255131	0.398569	0.640116	0.522097	0.999992	0.282249	3.34105e-06
SK1_07G02770__YGR054W__YGR054W	1977.53	-0.206573	0.323136	-0.639275	0.522644	0.999992	0.281794	3.34105e-06
SK1_02G01680__YBR068C__BAP2	5934.46	-0.290911	0.455181	-0.639111	0.52275	0.999992	0.281706	3.34105e-06
SK1_09G00960__YIL068C__SEC6	1173.6	-0.176766	0.276591	-0.639088	0.522766	0.999992	0.281693	3.34105e-06
SK1_04G03350__YDR122W__KIN1	2661.52	-0.145915	0.228415	-0.638817	0.522942	0.999992	0.281546	3.34105e-06
SK1_05G00670__YEL003W__GIM4	952.859	0.301936	0.473001	0.63834	0.523252	0.999992	0.281289	3.34105e-06
SK1_14G03190__YNR021W__YNR021W	1306.14	-0.225789	0.353839	-0.638112	0.523401	0.999992	0.281165	3.34105e-06
SK1_12G01520__YLR097C__HRT3	1012.98	0.152333	0.238827	0.637839	0.523578	0.999992	0.281018	3.34105e-06
SK1_05G00360__YEL036C__ANP1	1168.57	-0.238844	0.374752	-0.637339	0.523904	0.999992	0.280748	3.34105e-06
SK1_13G03690__YMR261C__TPS3	1302.26	-0.209812	0.329534	-0.636693	0.524325	0.999992	0.2804	3.34105e-06
SK1_07G02570__YGR032W__GSC2	17056	0.298619	0.469579	0.635929	0.524822	0.999992	0.279988	3.34105e-06
SK1_11G00860__YKL129C__MYO3	2793.53	-0.240389	0.378594	-0.634951	0.52546	0.999992	0.27946	3.34105e-06
SK1_15G00660__YOL087C__DUF1	2007.24	-0.192802	0.303835	-0.634561	0.525715	0.999992	0.27925	3.34105e-06
SK1_12G00640__YLR005W__SSL1	1592.14	-0.191171	0.301572	-0.633913	0.526138	0.999992	0.2789	3.34105e-06
SK1_15G03660__YOR250C__CLP1	737.858	-0.181074	0.285657	-0.633887	0.526155	0.999992	0.278887	3.34105e-06
SK1_02G02550__YBR159W__IFA38	1478.78	0.235676	0.371828	0.633833	0.52619	0.999992	0.278857	3.34105e-06
SK1_04G06030__YDR415C__YDR415C	1054.65	0.241508	0.381271	0.633429	0.526454	0.999992	0.27864	3.34105e-06
SK1_07G01690__YGL070C__RPB9	317.949	-0.228898	0.36162	-0.63298	0.526747	0.999992	0.278398	3.34105e-06
SK1_04G00970__YDL141W__BPL1	1073.4	-0.128627	0.203334	-0.632589	0.527002	0.999992	0.278188	3.34105e-06
SK1_13G00200__YML112W__CTK3	565.946	-0.201346	0.318716	-0.63174	0.527557	0.999992	0.277731	3.34105e-06
SK1_02G00760__YBL030C__PET9	11797.4	0.266577	0.422315	0.631228	0.527892	0.999992	0.277455	3.34105e-06
SK1_05G00640__YEL006W__YEA6	1647.1	0.170612	0.270545	0.630624	0.528287	0.999992	0.27713	3.34105e-06
SK1_04G02890__YDR072C__IPT1	1765.58	-0.159729	0.254024	-0.628795	0.529484	0.999992	0.276148	3.34105e-06
SK1_13G01660__YMR047C__NUP116	2635.82	-0.177861	0.283125	-0.628207	0.529868	0.999992	0.275832	3.34105e-06
SK1_15G04970__nan__nan	587.315	-0.191723	0.305493	-0.627584	0.530277	0.999992	0.275497	3.34105e-06
SK1_10G01150__YJL093C__TOK1	977.025	0.17184	0.274178	0.626747	0.530825	0.999992	0.275048	3.34105e-06
SK1_07G04060__YGR196C__FYV8	1643.46	0.129382	0.206447	0.626707	0.530852	0.999992	0.275027	3.34105e-06
SK1_02G00790__YBL028C__YBL028C	609.732	-0.21099	0.336985	-0.626111	0.531242	0.999992	0.274707	3.34105e-06
SK1_10G00160__YJL207C__LAA1	1410.06	-0.179296	0.286803	-0.625152	0.531871	0.999992	0.274194	3.34105e-06
SK1_11G02740__YKR069W__MET1	560.206	-0.145377	0.232713	-0.624703	0.532166	0.999992	0.273953	3.34105e-06
SK1_10G02930__YJR110W__YMR1	975.898	-0.160957	0.25767	-0.624665	0.532191	0.999992	0.273933	3.34105e-06
SK1_13G01360__YMR014W__BUD22	2002.11	-0.209519	0.335617	-0.624281	0.532443	0.999992	0.273727	3.34105e-06
SK1_07G02860__YGR063C__SPT4	476.178	0.24734	0.396389	0.623982	0.532639	0.999992	0.273567	3.34105e-06
SK1_16G00040__YPL281C__ERR2	267.456	0.230356	0.369332	0.623712	0.532817	0.999992	0.273422	3.34105e-06
SK1_09G01580__YIR002C__MPH1	1055.4	-0.22399	0.359391	-0.623247	0.533122	0.999992	0.273173	3.34105e-06
SK1_16G03450__YPR088C__SRP54	3489.09	0.153492	0.246338	0.623095	0.533222	0.999992	0.273092	3.34105e-06
SK1_14G00380__YNL293W__MSB3	2234.48	0.317955	0.510331	0.623037	0.53326	0.999992	0.273061	3.34105e-06
SK1_12G04340__YLR425W__TUS1	1342.82	-0.144893	0.232788	-0.622423	0.533664	0.999992	0.272732	3.34105e-06
SK1_08G00500__YHR004C__NEM1	1887.07	-0.203658	0.327312	-0.622214	0.533801	0.999992	0.27262	3.34105e-06
SK1_11G02900__YKR086W__PRP16	1430.72	-0.279868	0.451079	-0.62044	0.534968	0.999992	0.271672	3.34105e-06
SK1_04G01640__YDL073W__AHK1	1154.53	-0.154098	0.248814	-0.619327	0.535701	0.999992	0.271078	3.34105e-06
SK1_15G01820__YOR038C__HIR2	965.776	-0.289343	0.467656	-0.618708	0.536108	0.999992	0.270747	3.34105e-06
SK1_13G03020__YMR192W__GYL1	1313.58	-0.237323	0.384016	-0.618001	0.536574	0.999992	0.27037	3.34105e-06
SK1_10G03060__YJR124C__YJR124C	231.791	-0.209064	0.338427	-0.617751	0.53674	0.999992	0.270236	3.34105e-06
SK1_11G00660__YKL151C__NNR2	1814.05	-0.297471	0.482734	-0.616223	0.537747	0.999992	0.269422	3.34105e-06
SK1_05G00040__YEL070W__DSF1	186.323	-0.235923	0.38301	-0.615971	0.537913	0.999992	0.269288	3.34105e-06
SK1_10G02740__YJR093C__FIP1	1201.46	-0.15504	0.251757	-0.615832	0.538005	0.999992	0.269213	3.34105e-06
SK1_14G02430__YNL064C__YDJ1	4857.55	0.31058	0.50462	0.615473	0.538242	0.999992	0.269022	3.34105e-06
SK1_07G02280__YGL002W__ERP6	753.571	0.204747	0.332784	0.615256	0.538386	0.999992	0.268906	3.34105e-06
SK1_13G00760__YML055W__SPC2	836.284	0.298473	0.485144	0.615226	0.538406	0.999992	0.26889	3.34105e-06
SK1_10G01390__YJL065C__DLS1	510.244	-0.203657	0.331077	-0.615134	0.538466	0.999992	0.268842	3.34105e-06
SK1_13G02950__YMR185W__RTP1	1613.16	-0.130667	0.212531	-0.614816	0.538676	0.999992	0.268672	3.34105e-06
SK1_04G06750__YDR498C__SEC20	1087.55	-0.18521	0.301341	-0.61462	0.538806	0.999992	0.268568	3.34105e-06
SK1_11G02610__YKR056W__TRM2	1990.63	-0.26247	0.427192	-0.614407	0.538946	0.999992	0.268455	3.34105e-06
SK1_16G00620__YPL220W__RPL1A	1505.2	-0.255922	0.416702	-0.614162	0.539109	0.999992	0.268324	3.34105e-06
SK1_02G02860__YBR192W__RIM2	634.443	-0.134506	0.219512	-0.612752	0.54004	0.999992	0.267574	3.34105e-06
SK1_16G01440__YPL133C__RDS2	997.051	0.225153	0.3678	0.612161	0.540431	0.999992	0.26726	3.34105e-06
SK1_04G05810__YDR390C__UBA2	1729.02	-0.222175	0.363075	-0.611925	0.540587	0.999992	0.267134	3.34105e-06
SK1_11G03000__YKR096W__ESL2	3163.89	0.281478	0.46027	0.61155	0.540836	0.999992	0.266935	3.34105e-06
SK1_08G02340__YHR191C__CTF8	357.838	0.222737	0.364265	0.611469	0.540889	0.999992	0.266892	3.34105e-06
SK1_11G00680__YKL149C__DBR1	604.342	-0.152353	0.249381	-0.610923	0.54125	0.999992	0.266602	3.34105e-06
SK1_12G04260__YLR417W__VPS36	899.08	-0.198259	0.324566	-0.610842	0.541304	0.999992	0.266559	3.34105e-06
SK1_16G02240__YPL046C__ELC1	349.226	0.253953	0.416358	0.60994	0.541902	0.999992	0.266079	3.34105e-06
SK1_02G01210__YBR017C__KAP104	2058.73	-0.251569	0.412726	-0.609531	0.542173	0.999992	0.265862	3.34105e-06
SK1_07G04290__YGR220C__MRPL9	1128.71	0.129124	0.21201	0.609046	0.542494	0.999992	0.265605	3.34105e-06
SK1_09G01160__YIL044C__AGE2	972.51	-0.267158	0.438659	-0.609034	0.542502	0.999992	0.265599	3.34105e-06
SK1_06G00640__YOR285W__RDL1	7007.31	0.275059	0.451785	0.608826	0.54264	0.999992	0.265488	3.34105e-06
SK1_14G01640__YNL153C__GIM3	463.722	-0.241936	0.397451	-0.60872	0.54271	0.999992	0.265432	3.34105e-06
SK1_07G01160__YGL130W__CEG1	1290.13	-0.130504	0.21453	-0.608329	0.54297	0.999992	0.265224	3.34105e-06
SK1_07G03430__YGR127W__YGR127W	1394.94	-0.263736	0.434012	-0.607669	0.543407	0.999992	0.264875	3.34105e-06
SK1_08G01670__YHR122W__CIA2	528.566	0.302988	0.498732	0.607517	0.543508	0.999992	0.264794	3.34105e-06
SK1_02G02260__YBR128C__ATG14	528.304	-0.148852	0.245116	-0.607271	0.543671	0.999992	0.264664	3.34105e-06
SK1_09G01760__YIR021W__MRS1	387.828	-0.203924	0.336467	-0.606073	0.544466	0.999992	0.264029	3.34105e-06
SK1_12G03820__YLR364W__GRX8	106.374	-0.204378	0.33737	-0.605798	0.544649	0.999992	0.263884	3.34105e-06
SK1_04G01520__YDL085W__NDE2	7465.79	-0.297684	0.491825	-0.605265	0.545003	0.999992	0.263601	3.34105e-06
SK1_05G00930__YER022W__SRB4	1079.42	-0.154112	0.254688	-0.605102	0.545111	0.999992	0.263515	3.34105e-06
SK1_05G00530__YEL019C__MMS21	512.194	-0.202442	0.334664	-0.604911	0.545238	0.999992	0.263414	3.34105e-06
SK1_16G03270__YPR067W__ISA2	754.09	0.314002	0.519226	0.60475	0.545345	0.999992	0.263329	3.34105e-06
SK1_13G00370__YML094W__GIM5	683.855	0.29881	0.494343	0.60446	0.545538	0.999992	0.263175	3.34105e-06
SK1_07G03410__YGR125W__VSB1	2075.9	-0.312319	0.516829	-0.604299	0.545645	0.999992	0.26309	3.34105e-06
SK1_04G06410__YDR461C-A__CMI8	652.058	0.283904	0.469944	0.604123	0.545762	0.999992	0.262997	3.34105e-06
SK1_11G01090__YKL104C__GFA1	17168.9	0.308706	0.511088	0.604017	0.545832	0.999992	0.262941	3.34105e-06
SK1_16G02200__YPL050C__MNN9	3601.02	0.250363	0.414807	0.603566	0.546132	0.999992	0.262702	3.34105e-06
SK1_16G01100__YPL169C__MEX67	1596.49	-0.193279	0.320234	-0.603554	0.54614	0.999992	0.262696	3.34105e-06
SK1_14G01160__YNL207W__RIO2	1133.51	-0.168876	0.280085	-0.602948	0.546544	0.999992	0.262375	3.34105e-06
SK1_05G00170__YEL056W__HAT2	802.286	-0.277021	0.459558	-0.6028	0.546642	0.999992	0.262297	3.34105e-06
SK1_12G04360__YLR427W__MAG2	2024.65	0.138692	0.23021	0.602456	0.54687	0.999992	0.262116	3.34105e-06
SK1_05G02590__YER185W__PUG1	100.926	-0.281073	0.466669	-0.602297	0.546977	0.999992	0.262031	3.34105e-06
SK1_14G02530__YNL052W__COX5A	21157.9	0.27995	0.464994	0.602052	0.54714	0.999992	0.261902	3.34105e-06
SK1_08G01630__YHR118C__ORC6	718.397	-0.172621	0.286837	-0.60181	0.547301	0.999992	0.261774	3.34105e-06
SK1_12G04270__YLR418C__CDC73	915.233	-0.149866	0.249108	-0.60161	0.547434	0.999992	0.261669	3.34105e-06
SK1_06G00740__YFR008W__FAR7	917.173	0.29662	0.493208	0.60141	0.547567	0.999992	0.261563	3.34105e-06
SK1_04G03540__YDR144C__MKC7	256.344	-0.279957	0.465679	-0.601179	0.547721	0.999992	0.261441	3.34105e-06
SK1_16G02540__YPL014W__CIP1	1264.86	0.306278	0.509695	0.600906	0.547903	0.999992	0.261297	3.34105e-06
SK1_14G02560__YNL049C__SFB2	961.128	-0.236887	0.394857	-0.599931	0.548552	0.999992	0.260782	3.34105e-06
SK1_02G03080__YBR215W__HPC2	2088.69	-0.149793	0.2497	-0.59989	0.548579	0.999992	0.26076	3.34105e-06
SK1_13G00130__YML119W__YML119W	870.018	0.275588	0.460351	0.598647	0.549408	0.999992	0.260105	3.34105e-06
SK1_09G00810__YIL086C__YIL086C	241.48	-0.285688	0.477236	-0.59863	0.54942	0.999992	0.260096	3.34105e-06
SK1_02G03750__YBR285W__YBR285W	3428.35	0.204532	0.341725	0.598526	0.549489	0.999992	0.260041	3.34105e-06
SK1_12G03940__YLR381W__CTF3	804.04	-0.317036	0.530043	-0.598133	0.549751	0.999992	0.259834	3.34105e-06
SK1_15G00120__YOL147C__PEX11	2792.26	0.179484	0.300162	0.597956	0.549869	0.999992	0.259741	3.34105e-06
SK1_13G02280__YMR115W__MGR3	2719.95	0.261448	0.437345	0.597808	0.549968	0.999992	0.259663	3.34105e-06
SK1_04G03390__YDR126W__SWF1	500.893	0.137349	0.229757	0.597802	0.549972	0.999992	0.259659	3.34105e-06
SK1_16G02220__YPL048W__CAM1	6819.48	0.279147	0.467455	0.597163	0.550398	0.999992	0.259323	3.34105e-06
SK1_10G02310__YJR046W__TAH11	460.678	-0.240121	0.402205	-0.597012	0.5505	0.999992	0.259243	3.34105e-06
SK1_16G01400__YPL138C__SPP1	870.788	-0.159665	0.267529	-0.596814	0.550632	0.999992	0.259139	3.34105e-06
SK1_16G00010__nan__nan	3920.49	0.177974	0.298465	0.596298	0.550976	0.999992	0.258867	3.34105e-06
SK1_12G01720__YLR118C__YLR118C	775.169	0.216124	0.362501	0.596201	0.551041	0.999992	0.258816	3.34105e-06
SK1_06G00810__YFR015C__GSY1	4406.74	-0.183359	0.307768	-0.595769	0.551329	0.999992	0.258589	3.34105e-06
SK1_12G03800__YLR363C__NMD4	620.071	0.259913	0.436348	0.595655	0.551406	0.999992	0.258529	3.34105e-06
SK1_04G01340__YDL104C__QRI7	3530.6	-0.24839	0.41735	-0.595161	0.551736	0.999992	0.258269	3.34105e-06
SK1_05G01530__YER077C__MRX1	1099.19	-0.196914	0.331016	-0.594878	0.551925	0.999992	0.25812	3.34105e-06
SK1_09G01340__YIL023C__YKE4	490.946	0.177224	0.298017	0.594677	0.552059	0.999992	0.258014	3.34105e-06
SK1_14G03720__YNR075W__COS10	211.45	-0.186827	0.314511	-0.594023	0.552497	0.999992	0.25767	3.34105e-06
SK1_12G04310__YLR422W__DCK1	1558.26	-0.170959	0.287831	-0.593958	0.55254	0.999992	0.257636	3.34105e-06
SK1_16G02190__YPL051W__ARL3	828.181	0.287902	0.484777	0.593886	0.552589	0.999992	0.257598	3.34105e-06
SK1_12G04020__YLR389C__STE23	1843.94	-0.233894	0.39436	-0.593097	0.553116	0.999992	0.257183	3.34105e-06
SK1_11G00600__YKL159C__RCN1	1071.28	-0.275556	0.464693	-0.592986	0.553191	0.999992	0.257125	3.34105e-06
SK1_02G01370__YBR035C__PDX3	2170.64	0.13261	0.224245	0.59136	0.554279	0.999992	0.256271	3.34105e-06
SK1_13G03330__YMR222C__FSH2	509.995	0.205142	0.346907	0.591345	0.55429	0.999992	0.256263	3.34105e-06
SK1_14G01110__YNL212W__VID27	2298.98	0.205854	0.348224	0.591155	0.554417	0.999992	0.256164	3.34105e-06
SK1_12G01220__YLR066W__SPC3	922.828	-0.20396	0.345408	-0.590489	0.554863	0.999992	0.255814	3.34105e-06
SK1_04G06870__YDR513W__GRX2	3156.44	0.228078	0.386299	0.59042	0.554909	0.999992	0.255778	3.34105e-06
SK1_13G00390__YML092C__PRE8	3204.67	0.167438	0.284459	0.58862	0.556117	0.999992	0.254834	3.34105e-06
SK1_08G02290__YHR186C__KOG1	2070.94	-0.158494	0.269286	-0.588574	0.556147	0.999992	0.25481	3.34105e-06
SK1_07G01810__YGL057C__GEP7	668.345	0.30517	0.518588	0.588463	0.556222	0.999992	0.254752	3.34105e-06
SK1_02G02040__YBR105C__VID24	1610.44	-0.276994	0.470729	-0.588436	0.55624	0.999992	0.254738	3.34105e-06
SK1_11G01380__YKL072W__STB6	321.706	0.171974	0.292321	0.588306	0.556327	0.999992	0.25467	3.34105e-06
SK1_05G02320__YER157W__COG3	498.977	-0.182215	0.309891	-0.587998	0.556534	0.999992	0.254508	3.34105e-06
SK1_12G00840__YLR025W__SNF7	4034.88	0.181378	0.308483	0.587967	0.556554	0.999992	0.254493	3.34105e-06
SK1_12G01290__YLR073C__RFU1	285.751	0.315373	0.536421	0.587921	0.556585	0.999992	0.254468	3.34105e-06
SK1_07G01880__YGL047W__ALG13	986.877	0.224579	0.382113	0.587728	0.556715	0.999992	0.254367	3.34105e-06
SK1_15G03680__YOR252W__TMA16	1001.16	0.207997	0.353994	0.587571	0.55682	0.999992	0.254285	3.34105e-06
SK1_12G01990__YLR148W__PEP3	1653.08	-0.225597	0.384195	-0.587196	0.557072	0.999992	0.254088	3.34105e-06
SK1_13G00510__YML079W__YML079W	822.096	-0.306642	0.522459	-0.586921	0.557257	0.999992	0.253945	3.34105e-06
SK1_05G00740__YER005W__YND1	1015.93	-0.117297	0.200054	-0.586326	0.557657	0.999992	0.253633	3.34105e-06
SK1_04G03230__YDR109C__YDR109C	1127.51	0.128948	0.22003	0.586047	0.557844	0.999992	0.253487	3.34105e-06
SK1_04G05620__YDR373W__FRQ1	1469.79	0.208788	0.356711	0.585312	0.558338	0.999992	0.253103	3.34105e-06
SK1_15G00880__YOL064C__MET22	642.449	0.273171	0.466973	0.584982	0.55856	0.999992	0.252931	3.34105e-06
SK1_09G00650__YIL102C-A__YIL102C-A	288.41	0.153499	0.262422	0.584932	0.558593	0.999992	0.252904	3.34105e-06
SK1_12G01080__YLR051C__FCF2	1171.6	-0.308919	0.529768	-0.583121	0.559812	0.999992	0.251958	3.34105e-06
SK1_14G03180__YNR020C__ATP23	302.409	-0.245744	0.421749	-0.582678	0.56011	0.999992	0.251727	3.34105e-06
SK1_03G00800__YCR020C-A__MAK31	422.887	0.207763	0.356738	0.582396	0.5603	0.999992	0.25158	3.34105e-06
SK1_11G02080__YKL003C__MRP17	572.627	0.309079	0.531178	0.581874	0.560651	0.999992	0.251307	3.34105e-06
SK1_12G01450__YLR090W__XDJ1	789.05	-0.187164	0.322323	-0.580673	0.561461	0.999992	0.25068	3.34105e-06
SK1_02G01620__YBR061C__TRM7	847.238	-0.242906	0.418465	-0.580469	0.561599	0.999992	0.250574	3.34105e-06
SK1_07G01220__YGL124C__MON1	1159.2	-0.254109	0.438163	-0.579942	0.561954	0.999992	0.250299	3.34105e-06
SK1_02G00610__YBL045C__COR1	22570	-0.2346	0.404592	-0.579844	0.56202	0.999992	0.250248	3.34105e-06
SK1_07G04110__YGR201C__YGR201C	399.728	-0.235419	0.406081	-0.579735	0.562094	0.999992	0.250191	3.34105e-06
SK1_07G03020__YGR083C__GCD2	2341.88	-0.272235	0.469761	-0.579518	0.56224	0.999992	0.250078	3.34105e-06
SK1_04G02880__YDR071C__PAA1	2031.33	0.148972	0.257079	0.579482	0.562264	0.999992	0.25006	3.34105e-06
SK1_07G01460__YGL097W__SRM1	1884.47	-0.161182	0.278509	-0.578732	0.56277	0.999992	0.249669	3.34105e-06
SK1_15G02950__YOR165W__SEY1	1901.11	-0.150213	0.259562	-0.578716	0.562781	0.999992	0.249661	3.34105e-06
SK1_02G03720__YBR282W__MRPL27	762.18	0.200593	0.346754	0.578487	0.562935	0.999992	0.249542	3.34105e-06
SK1_06G00280__YFL039C__ACT1	13134.3	-0.263978	0.456561	-0.578187	0.563138	0.999992	0.249385	3.34105e-06
SK1_16G03670__YPR114W__YPR114W	324.799	-0.147199	0.255021	-0.577202	0.563803	0.999992	0.248873	3.34105e-06
SK1_16G01790__YPL096W__PNG1	1002.79	-0.2741	0.475565	-0.576367	0.564367	0.999992	0.248438	3.34105e-06
SK1_05G01000__YER029C__SMB1	944.588	-0.142623	0.247675	-0.57585	0.564717	0.999992	0.248169	3.34105e-06
SK1_04G06290__YDR448W__ADA2	330.615	-0.151501	0.263133	-0.575757	0.564779	0.999992	0.248121	3.34105e-06
SK1_13G00470__YML082W__YML082W	1122.88	0.156038	0.271444	0.574844	0.565397	0.999992	0.247647	3.34105e-06
SK1_15G02890__YOR159C__SME1	551.536	0.202451	0.35222	0.574786	0.565436	0.999992	0.247617	3.34105e-06
SK1_15G04400__YOR332W__VMA4	3845.35	-0.222563	0.387375	-0.57454	0.565602	0.999992	0.247489	3.34105e-06
SK1_15G00280__YOL130W__ALR1	3990.84	-0.163933	0.28542	-0.574356	0.565727	0.999992	0.247393	3.34105e-06
SK1_12G00150__YLL050C__COF1	2833.84	0.13	0.226606	0.573685	0.566181	0.999992	0.247045	3.34105e-06
SK1_14G00900__YNL236W__SIN4	1127.79	-0.246136	0.429304	-0.573337	0.566416	0.999992	0.246864	3.34105e-06
SK1_08G01900__YHR147C__MRPL6	784.049	0.304438	0.531161	0.573157	0.566538	0.999992	0.246771	3.34105e-06
SK1_04G00680__YDL175C__AIR2	562.968	-0.141766	0.247431	-0.572951	0.566678	0.999992	0.246664	3.34105e-06
SK1_15G02880__YOR158W__PET123	1030.75	0.122	0.212976	0.572835	0.566756	0.999992	0.246604	3.34105e-06
SK1_01G00760__YAR023C__DFP1	946.122	0.15446	0.269681	0.572752	0.566813	0.999992	0.246561	3.34105e-06
SK1_02G03780__YBR288C__APM3	846.642	-0.138934	0.243113	-0.571479	0.567675	0.999992	0.2459	3.34105e-06
SK1_10G00680__YJL146W__IDS2	1610.18	-0.116589	0.204254	-0.570804	0.568132	0.999992	0.245551	3.34105e-06
SK1_16G00840__YPL195W__APL5	1725.4	-0.222129	0.389478	-0.570323	0.568459	0.999992	0.245301	3.34105e-06
SK1_15G00370__YOL119C__MCH4	3806.8	0.293365	0.5144	0.570305	0.568471	0.999992	0.245292	3.34105e-06
SK1_04G02810__YDR064W__RPS13	2193.4	-0.31906	0.5595	-0.570259	0.568502	0.999992	0.245268	3.34105e-06
SK1_12G03060__YLR275W__SMD2	810.582	-0.182628	0.320342	-0.570104	0.568607	0.999992	0.245188	3.34105e-06
SK1_04G05790__YDR388W__RVS167	4313.82	-0.292756	0.513526	-0.570091	0.568616	0.999992	0.245181	3.34105e-06
SK1_14G00440__YNL287W__SEC21	3171.04	-0.234277	0.41104	-0.569962	0.568703	0.999992	0.245114	3.34105e-06
SK1_15G02510__YOR117W__RPT5	6487.27	0.205962	0.361396	0.569907	0.568741	0.999992	0.245085	3.34105e-06
SK1_08G01980__YHR155W__LAM1	981.358	-0.130387	0.22888	-0.569674	0.568899	0.999992	0.244965	3.34105e-06
SK1_13G01430__YMR022W__UBC7	2206.01	0.300351	0.52744	0.569451	0.56905	0.999992	0.244849	3.34105e-06
SK1_07G01040__YGL143C__MRF1	448.077	0.23914	0.420444	0.568779	0.569506	0.999992	0.244502	3.34105e-06
SK1_12G03250__YLR299W__ECM38	4507.77	0.150113	0.263986	0.568641	0.5696	0.999992	0.24443	3.34105e-06
SK1_15G03880__YOR274W__MOD5	1002.14	-0.313176	0.550833	-0.56855	0.569662	0.999992	0.244383	3.34105e-06
SK1_14G01260__YNL194C__YNL194C	7341.7	0.305904	0.53824	0.568341	0.569804	0.999992	0.244275	3.34105e-06
SK1_14G02240__YNL084C__END3	1532.14	-0.209156	0.368059	-0.568267	0.569854	0.999992	0.244236	3.34105e-06
SK1_10G00150__YJL208C__NUC1	1198.03	-0.129381	0.228095	-0.567224	0.570562	0.999992	0.243697	3.34105e-06
SK1_07G03960__YGR185C__TyS1	1372.12	-0.163465	0.288187	-0.56722	0.570565	0.999992	0.243695	3.34105e-06
SK1_03G00480__YCL016C__DCC1	716.904	0.13628	0.240304	0.567115	0.570636	0.999992	0.243641	3.34105e-06
SK1_15G01450__YOL004W__SIN3	3715.88	-0.130032	0.229692	-0.566118	0.571314	0.999992	0.243125	3.34105e-06
SK1_04G02990__YDR081C__PDC2	1446.23	-0.2843	0.502413	-0.565869	0.571483	0.999992	0.242997	3.34105e-06
SK1_04G04640__YDR266C__HEL2	1974.97	-0.236066	0.417391	-0.565576	0.571682	0.999992	0.242845	3.34105e-06
SK1_15G00740__YOL078W__AVO1	1235.42	-0.205912	0.365376	-0.563561	0.573053	0.999992	0.241805	3.34105e-06
SK1_13G00850__YML046W__PRP39	688.405	-0.146958	0.260787	-0.563517	0.573083	0.999992	0.241783	3.34105e-06
SK1_12G03360__YLR310C__CDC25	5768.39	-0.15746	0.279467	-0.563428	0.573144	0.999992	0.241736	3.34105e-06
SK1_14G03520__YNR054C__ESF2	906.667	-0.25724	0.456695	-0.563265	0.573254	0.999992	0.241653	3.34105e-06
SK1_12G02190__YLR178C__TFS1	2391.13	-0.298581	0.530307	-0.563034	0.573412	0.999992	0.241533	3.34105e-06
SK1_02G01130__YBR008C__FLR1	843.702	-0.253778	0.45081	-0.562937	0.573477	0.999992	0.241484	3.34105e-06
SK1_04G01310__YDL107W__MSS2	688.959	0.174947	0.310862	0.562779	0.573586	0.999992	0.241402	3.34105e-06
SK1_12G01780__YLR127C__APC2	1294.99	0.158018	0.280907	0.562528	0.573756	0.999992	0.241272	3.34105e-06
SK1_03G00630__YCR003W__MRPL32	532.511	0.228076	0.405691	0.56219	0.573986	0.999992	0.241098	3.34105e-06
SK1_03G01440__YCR097W__HMRA1	351.736	0.291807	0.51985	0.561329	0.574573	0.999992	0.240655	3.34105e-06
SK1_09G01810__YIR026C__YVH1	1198.18	-0.315225	0.561652	-0.561246	0.57463	0.999992	0.240612	3.34105e-06
SK1_15G00440__YOL111C__MDY2	2034.22	0.243322	0.433597	0.561172	0.574681	0.999992	0.240574	3.34105e-06
SK1_11G02780__YKR074W__AIM29	667.944	0.168336	0.299993	0.561134	0.574706	0.999992	0.240554	3.34105e-06
SK1_04G04010__YDR194C__MSS116	2322.6	0.180299	0.321375	0.561023	0.574782	0.999992	0.240497	3.34105e-06
SK1_11G02340__YKR025W__RPC37	705.43	-0.171831	0.306722	-0.560216	0.575332	0.999992	0.240081	3.34105e-06
SK1_07G01910__YGL043W__DST1	1084.65	-0.20964	0.374556	-0.559702	0.575683	0.999992	0.239817	3.34105e-06
SK1_14G01450__YNL173C__MDG1	3572.63	0.209143	0.373719	0.559626	0.575735	0.999992	0.239778	3.34105e-06
SK1_09G01070__YIL055C__YIL055C	1577.54	-0.263007	0.471047	-0.558346	0.576608	0.999992	0.239119	3.34105e-06
SK1_09G00080__YIL160C__POT1	10240.8	-0.160045	0.286644	-0.558342	0.576611	0.999992	0.239117	3.34105e-06
SK1_13G04110__YMR303C__ADH2	52627.1	-0.285808	0.512809	-0.557337	0.577297	0.999992	0.238601	3.34105e-06
SK1_02G03580__YBR267W__REI1	2077.4	-0.314777	0.565055	-0.557073	0.577477	0.999992	0.238465	3.34105e-06
SK1_12G00420__YLL018C-A__COX19	1641.63	0.223681	0.401659	0.556894	0.5776	0.999992	0.238373	3.34105e-06
SK1_10G02500__YJR065C__ARP3	3468.98	-0.19026	0.341773	-0.556686	0.577742	0.999992	0.238266	3.34105e-06
SK1_07G03310__YGR113W__DAM1	1125.04	-0.296957	0.533493	-0.556628	0.577782	0.999992	0.238236	3.34105e-06
SK1_02G00970__YBL009W__ALK2	1554.69	-0.242407	0.435553	-0.556549	0.577836	0.999992	0.238196	3.34105e-06
SK1_11G01170__YKL095W__YJU2	696.23	0.122645	0.220521	0.556163	0.5781	0.999992	0.237997	3.34105e-06
SK1_06G00050__YFL059W__SNZ3	1053.92	-0.14919	0.268351	-0.555951	0.578244	0.999992	0.237889	3.34105e-06
SK1_02G01420__YBR040W__FIG1	3329.35	-0.209039	0.376083	-0.555832	0.578326	0.999992	0.237827	3.34105e-06
SK1_08G01250__YHR079C__IRE1	1459.89	0.311365	0.560599	0.555414	0.578611	0.999992	0.237613	3.34105e-06
SK1_04G04170__YDR214W__AHA1	1151.06	-0.16964	0.30578	-0.554776	0.579048	0.999992	0.237286	3.34105e-06
SK1_14G03680__nan__HTX-gene-family	43.4719	-0.295629	0.532979	-0.554674	0.579118	0.999992	0.237233	3.34105e-06
SK1_02G01910__YBR090C__YBR090C	1540.64	0.305677	0.551414	0.554351	0.579339	0.999992	0.237067	3.34105e-06
SK1_02G02880__YBR194W__AIM4	261.125	-0.292087	0.527025	-0.554219	0.579429	0.999992	0.237	3.34105e-06
SK1_14G03350__YNR036C__MRPS12	1654.63	0.166351	0.300271	0.554004	0.579576	0.999992	0.236889	3.34105e-06
SK1_04G01360__YDL102W__POL3	1385.01	-0.243106	0.439058	-0.5537	0.579784	0.999992	0.236734	3.34105e-06
SK1_06G01010__YFR033C__QCR6	16225	-0.164379	0.296939	-0.553578	0.579868	0.999992	0.236671	3.34105e-06
SK1_03G01140__YCR063W__BUD31	303.566	0.199804	0.36202	0.551915	0.581007	0.999992	0.235819	3.34105e-06
SK1_10G00010__nan__nan	3306.91	0.17267	0.312913	0.551816	0.581074	0.999992	0.235768	3.34105e-06
SK1_15G01610__YOR014W__RTS1	5705.4	0.143287	0.259703	0.551734	0.581131	0.999992	0.235726	3.34105e-06
SK1_14G02920__YNL008C__ASI3	1253.9	-0.205615	0.372712	-0.551672	0.581173	0.999992	0.235695	3.34105e-06
SK1_07G00640__YGL190C__CDC55	2259.76	-0.146517	0.265756	-0.55132	0.581415	0.999992	0.235514	3.34105e-06
SK1_13G02890__YMR179W__SPT21	1015.67	-0.221005	0.401086	-0.551016	0.581623	0.999992	0.235359	3.34105e-06
SK1_04G06650__YDR487C__RIB3	1062.87	0.109434	0.19879	0.5505	0.581977	0.999992	0.235094	3.34105e-06
SK1_03G01050__YCR048W__ARE1	553.107	-0.312786	0.568358	-0.550332	0.582092	0.999992	0.235009	3.34105e-06
SK1_13G02010__YMR087W__PDL32	244.128	-0.162328	0.295002	-0.550261	0.58214	0.999992	0.234972	3.34105e-06
SK1_02G01360__YBR034C__HMT1	2706.51	-0.279555	0.509395	-0.548799	0.583143	0.999992	0.234225	3.34105e-06
SK1_14G00960__YNL229C__URE2	2466.61	-0.255833	0.466607	-0.548284	0.583497	0.999992	0.233962	3.34105e-06
SK1_04G05890__YDR399W__HPT1	2546.39	0.284085	0.5182	0.548214	0.583545	0.999992	0.233926	3.34105e-06
SK1_10G01000__YJL109C__UTP10	1768.37	-0.258533	0.472037	-0.547696	0.583901	0.999992	0.233661	3.34105e-06
SK1_04G06880__YDR514C__YDR514C	1075.93	-0.215948	0.394397	-0.547541	0.584007	0.999992	0.233582	3.34105e-06
SK1_09G00110__YIL157C__COA1	1377.57	0.118177	0.215844	0.547509	0.584029	0.999992	0.233566	3.34105e-06
SK1_13G02160__YMR102C__LAF1	1040.22	-0.216964	0.39657	-0.547102	0.584309	0.999992	0.233358	3.34105e-06
SK1_04G02230__YDL002C__NHP10	685.353	-0.131619	0.240611	-0.547019	0.584366	0.999992	0.233315	3.34105e-06
SK1_16G04250__YPR178W__PRP4	977.751	0.150728	0.275559	0.546991	0.584385	0.999992	0.233301	3.34105e-06
SK1_08G00740__YHR027C__RPN1	10242.1	0.225749	0.413103	0.546471	0.584742	0.999992	0.233035	3.34105e-06
SK1_07G03570__YGR143W__SKN1	4773.35	0.204644	0.374491	0.54646	0.58475	0.999992	0.23303	3.34105e-06
SK1_09G01520__YIL004C__BET1	543.596	0.227716	0.416795	0.546351	0.584825	0.999992	0.232974	3.34105e-06
SK1_13G01940__YMR078C__CTF18	756.322	-0.32086	0.587366	-0.54627	0.584881	0.999992	0.232933	3.34105e-06
SK1_12G00500__YLL010C__PSR1	1196.77	-0.131433	0.240797	-0.545825	0.585186	0.999992	0.232706	3.34105e-06
SK1_14G03600__YNR062C__PUL3	188.857	-0.239111	0.438152	-0.545725	0.585255	0.999992	0.232655	3.34105e-06
SK1_15G02080__YOR069W__VPS5	1678.89	-0.216941	0.397663	-0.545541	0.585381	0.999992	0.232561	3.34105e-06
SK1_15G04220__YOR311C__DGK1	1255.05	0.112533	0.206284	0.545522	0.585395	0.999992	0.232551	3.34105e-06
SK1_05G01320__YER058W__PET117	353.942	0.226925	0.41622	0.545203	0.585614	0.999992	0.232389	3.34105e-06
SK1_14G03310__YNR033W__ABZ1	1150.89	-0.274593	0.503686	-0.545167	0.585639	0.999992	0.23237	3.34105e-06
SK1_11G01340__YKL077W__PSG1	2647.65	0.11736	0.215283	0.545144	0.585655	0.999992	0.232358	3.34105e-06
SK1_15G04770__YOR374W__ALD4	58263.3	0.28245	0.518295	0.544959	0.585782	0.999992	0.232264	3.34105e-06
SK1_13G04340__nan__nan	841.153	-0.199389	0.365911	-0.544912	0.585814	0.999992	0.23224	3.34105e-06
SK1_13G03130__YMR202W__ERG2	2083.12	-0.204852	0.376243	-0.544467	0.58612	0.999992	0.232013	3.34105e-06
SK1_13G04200__YMR312W__ELP6	824.982	0.150139	0.275769	0.544438	0.58614	0.999992	0.231998	3.34105e-06
SK1_07G00220__YGL237C__HAP2	1085.23	0.214737	0.394623	0.544157	0.586333	0.999992	0.231855	3.34105e-06
SK1_03G00570__YCL004W__PGS1	745.599	-0.182422	0.335402	-0.54389	0.586517	0.999992	0.231719	3.34105e-06
SK1_15G00220__YOL137W__BSC6	576.476	-0.125014	0.229908	-0.543758	0.586608	0.999992	0.231652	3.34105e-06
SK1_04G00920__YDL146W__LDB17	545.85	0.238588	0.4393	0.54311	0.587054	0.999992	0.231322	3.34105e-06
SK1_13G00140__YML118W__NGL3	1253.92	-0.31643	0.582701	-0.54304	0.587102	0.999992	0.231286	3.34105e-06
SK1_08G00390__YHL008C__YHL008C	2548.4	0.261598	0.481916	0.542828	0.587248	0.999992	0.231178	3.34105e-06
SK1_10G01780__YJL020C__BBC1	5577.61	-0.206303	0.380378	-0.542364	0.587568	0.999992	0.230942	3.34105e-06
SK1_07G00730__YGL179C__TOS3	235.03	0.28041	0.517307	0.542057	0.587779	0.999992	0.230786	3.34105e-06
SK1_04G06420__YDR462W__MRPL28	529.222	0.24164	0.446088	0.541687	0.588034	0.999992	0.230597	3.34105e-06
SK1_03G00400__YCL027W__FUS1	269.065	0.275329	0.50839	0.541571	0.588114	0.999992	0.230538	3.34105e-06
SK1_07G03420__YGR126W__YGR126W	226.886	-0.16689	0.30837	-0.541202	0.588369	0.999992	0.230351	3.34105e-06
SK1_15G03140__YOR188W__MSB1	1354.82	-0.252106	0.466562	-0.540349	0.588956	0.999992	0.229917	3.34105e-06
SK1_05G01290__YER055C__HIS1	461.008	-0.295376	0.546911	-0.54008	0.589142	0.999992	0.22978	3.34105e-06
SK1_13G01770__YMR061W__RNA14	1609.73	-0.124835	0.231456	-0.539345	0.589649	0.999992	0.229407	3.34105e-06
SK1_15G01100__YOL042W__NGL1	1022.34	-0.106851	0.198132	-0.539292	0.589686	0.999992	0.229379	3.34105e-06
SK1_11G02520__YKR046C__PET10	29669.7	-0.296386	0.550941	-0.537964	0.590602	0.999992	0.228705	3.34105e-06
SK1_07G01140__YGL133W__ITC1	2794.63	-0.240032	0.446534	-0.537544	0.590892	0.999992	0.228492	3.34105e-06
SK1_04G00400__YDL206W__YDL206W	998.819	-0.13454	0.250496	-0.537097	0.591201	0.999992	0.228265	3.34105e-06
SK1_12G02750__YLR241W__CSC1	2951.55	-0.134548	0.250852	-0.536363	0.591708	0.999992	0.227893	3.34105e-06
SK1_10G00370__YJL181W__RBH1	409.3	-0.223561	0.417386	-0.535621	0.59222	0.999992	0.227517	3.34105e-06
SK1_07G00040__YGL256W__ADH4	981.502	-0.156112	0.291586	-0.535388	0.592382	0.999992	0.227398	3.34105e-06
SK1_12G04510__YLR443W__ECM7	2554.32	0.162411	0.303672	0.534824	0.592772	0.999992	0.227113	3.34105e-06
SK1_05G01760__YER099C__PRS2	1518.28	0.143779	0.26888	0.534731	0.592836	0.999992	0.227066	3.34105e-06
SK1_13G03840__YMR276W__DSK2	7782.76	0.147139	0.275268	0.534529	0.592976	0.999992	0.226963	3.34105e-06
SK1_02G03790__YBR289W__SNF5	2086.88	0.13455	0.251958	0.534018	0.593329	0.999992	0.226704	3.34105e-06
SK1_02G03520__YBR260C__RGD1	1444.78	-0.110912	0.207818	-0.533699	0.59355	0.999992	0.226543	3.34105e-06
SK1_04G05780__YDR387C__CIN10	736.81	-0.148177	0.277677	-0.533631	0.593597	0.999992	0.226508	3.34105e-06
SK1_04G05030__YDR310C__SUM1	1706.22	-0.11297	0.211837	-0.533286	0.593836	0.999992	0.226334	3.34105e-06
SK1_13G00610__YML069W__POB3	2887.67	-0.202414	0.379777	-0.53298	0.594047	0.999992	0.226179	3.34105e-06
SK1_10G02790__YJR097W__JJJ3	125.257	-0.217058	0.40769	-0.532409	0.594443	0.999992	0.22589	3.34105e-06
SK1_07G04070__YGR197C__SNG1	1751.72	0.144616	0.271708	0.532249	0.594553	0.999992	0.225809	3.34105e-06
SK1_10G03350__YJR153W__PGU1	414.66	-0.174052	0.327122	-0.532072	0.594676	0.999992	0.225719	3.34105e-06
SK1_12G03140__YLR286C__CTS1	2456.33	-0.317289	0.596532	-0.531889	0.594803	0.999992	0.225627	3.34105e-06
SK1_04G05130__YDR320C__SWA2	1666.38	-0.238394	0.448424	-0.531626	0.594985	0.999992	0.225494	3.34105e-06
SK1_01G00090__YAL061W__BDH2	1729.45	0.24556	0.462254	0.531223	0.595264	0.999992	0.22529	3.34105e-06
SK1_10G00600__YJL156C__SSY5	2303.3	0.111085	0.209312	0.530713	0.595618	0.999992	0.225032	3.34105e-06
SK1_07G04320__YGR223C__HSV2	1267.3	-0.175291	0.330417	-0.530515	0.595755	0.999992	0.224932	3.34105e-06
SK1_16G01510__YPL126W__NAN1	1676.97	-0.253794	0.47842	-0.530483	0.595777	0.999992	0.224916	3.34105e-06
SK1_14G00280__YNL306W__MRPS18	1626.69	0.302891	0.571173	0.530297	0.595906	0.999992	0.224822	3.34105e-06
SK1_13G01440__YMR023C__MSS1	410.412	0.227819	0.429828	0.530025	0.596094	0.999992	0.224685	3.34105e-06
SK1_02G02990__YBR204C__LDH1	1983.3	0.230219	0.434509	0.529837	0.596225	0.999992	0.22459	3.34105e-06
SK1_16G02710__YPR004C__AIM45	3099.04	-0.176722	0.33371	-0.529568	0.596412	0.999992	0.224454	3.34105e-06
SK1_13G01860__YMR070W__MOT3	1529.57	-0.228893	0.432432	-0.529316	0.596586	0.999992	0.224327	3.34105e-06
SK1_15G04440__YOR337W__TEA1	1317.43	-0.319941	0.605111	-0.52873	0.596992	0.999992	0.224031	3.34105e-06
SK1_04G06260__YDR443C__SSN2	1650.09	-0.106876	0.202155	-0.528685	0.597024	0.999992	0.224008	3.34105e-06
SK1_04G01480__YDL088C__ASM4	2087.31	0.242542	0.458823	0.528617	0.597071	0.999992	0.223974	3.34105e-06
SK1_05G00400__YEL031W__SPF1	3349.33	0.13398	0.253487	0.528547	0.59712	0.999992	0.223938	3.34105e-06
SK1_16G02230__YPL047W__SGF11	412.18	0.12595	0.238516	0.528058	0.597459	0.999992	0.223692	3.34105e-06
SK1_04G04890__YDR296W__MHR1	967.945	0.220968	0.418491	0.528012	0.597491	0.999992	0.223669	3.34105e-06
SK1_13G02270__YMR114C__YMR114C	2852.25	-0.143796	0.272764	-0.52718	0.598068	0.999992	0.223249	3.34105e-06
SK1_14G00460__YNL284C__MRPL10	1395.02	0.118323	0.224573	0.526879	0.598277	0.999992	0.223097	3.34105e-06
SK1_15G02430__YOR109W__INP53	1366.09	-0.107469	0.204156	-0.526408	0.598605	0.999992	0.22286	3.34105e-06
SK1_13G00970__YML029W__USA1	1587.8	0.176461	0.33574	0.525587	0.599175	0.999992	0.222446	3.34105e-06
SK1_07G03460__YGR130C__YGR130C	9035.29	-0.195764	0.372491	-0.525555	0.599198	0.999992	0.22243	3.34105e-06
SK1_04G00570__YDL188C__PPH22	1475.47	0.167326	0.318598	0.525194	0.599448	0.999992	0.222248	3.34105e-06
SK1_15G03890__YOR275C__RIM20	1216.42	-0.235639	0.448728	-0.525127	0.599495	0.999992	0.222214	3.34105e-06
SK1_07G04480__YGR241C__YAP1802	1644.34	-0.183018	0.34878	-0.52474	0.599764	0.999992	0.222019	3.34105e-06
SK1_15G04570__YOR352W__TFB6	798.369	0.182631	0.348196	0.524506	0.599926	0.999992	0.221902	3.34105e-06
SK1_04G06070__YDR420W__HKR1	5660.12	0.279946	0.534663	0.523592	0.600562	0.999992	0.221442	3.34105e-06
SK1_09G01490__YIL007C__NAS2	1651	0.22773	0.435173	0.52331	0.600759	0.999992	0.2213	3.34105e-06
SK1_14G00800__YNL247W__CRS1	2092.59	-0.293624	0.561191	-0.523216	0.600824	0.999992	0.221253	3.34105e-06
SK1_09G01610__YIR005W__IST3	349.508	-0.230774	0.441921	-0.522206	0.601527	0.999992	0.220745	3.34105e-06
SK1_07G02210__YGL010W__MPO1	1291.58	0.190622	0.365392	0.521693	0.601884	0.999992	0.220487	3.34105e-06
SK1_14G02960__YNL004W__HRB1	2520.15	-0.275641	0.528559	-0.521496	0.602021	0.999992	0.220388	3.34105e-06
SK1_10G03090__YJR127C__RSF2	1458.89	-0.132634	0.255133	-0.519862	0.60316	0.999992	0.219567	3.34105e-06
SK1_11G00200__YKL204W__EAP1	3093.42	-0.223497	0.429947	-0.519825	0.603185	0.999992	0.219549	3.34105e-06
SK1_16G04010__YPR153W__MAY24	254.469	0.175607	0.337913	0.519679	0.603287	0.999992	0.219476	3.34105e-06
SK1_05G02270__YER152C__YER152C	1462.48	-0.199387	0.384055	-0.519162	0.603648	0.999992	0.219217	3.34105e-06
SK1_07G01110__YGL136C__MRM2	1118.21	-0.11579	0.22312	-0.518958	0.60379	0.999992	0.219114	3.34105e-06
SK1_15G01070__YOL045W__PSK2	2376.13	-0.137071	0.264751	-0.517733	0.604644	0.999992	0.2185	3.34105e-06
SK1_10G01870__YJL006C__CTK2	750.099	0.126884	0.245143	0.517592	0.604743	0.999992	0.218429	3.34105e-06
SK1_02G02450__YBR149W__ARA1	7909.89	-0.29354	0.567178	-0.517545	0.604776	0.999992	0.218405	3.34105e-06
SK1_15G03460__YOR224C__RPB8	802.509	-0.26067	0.504499	-0.51669	0.605372	0.999992	0.217977	3.34105e-06
SK1_04G03590__YDR150W__NUM1	5712.49	-0.162678	0.314878	-0.51664	0.605408	0.999992	0.217952	3.34105e-06
SK1_01G00510__YAL017W__PSK1	3830	0.176966	0.342612	0.516519	0.605492	0.999992	0.217892	3.34105e-06
SK1_13G03880__YMR280C__CAT8	3468.17	-0.146122	0.283037	-0.516266	0.605669	0.999992	0.217765	3.34105e-06
SK1_15G03820__YOR267C__HRK1	4035.29	0.254037	0.492651	0.515653	0.606097	0.999992	0.217458	3.34105e-06
SK1_06G00170__YFL050C__ALR2	2097.08	0.115763	0.224778	0.515011	0.606545	0.999992	0.217137	3.34105e-06
SK1_07G02660__YGR042W__MTE1	1140.19	0.247125	0.480054	0.514786	0.606702	0.999992	0.217024	3.34105e-06
SK1_08G01290__YHR082C__KSP1	4121.12	0.121474	0.236	0.514722	0.606748	0.999992	0.216992	3.34105e-06
SK1_04G05820__YDR391C__YDR391C	1694.29	-0.173293	0.336753	-0.5146	0.606832	0.999992	0.216931	3.34105e-06
SK1_07G00450__YGL211W__NCS6	1221.54	-0.219028	0.425834	-0.514351	0.607006	0.999992	0.216807	3.34105e-06
SK1_16G02360__YPL032C__SVL3	2422.32	-0.151183	0.293986	-0.514253	0.607075	0.999992	0.216758	3.34105e-06
SK1_14G03700__YNR073C__MAN2	422.546	-0.256257	0.498736	-0.513813	0.607383	0.999992	0.216537	3.34105e-06
SK1_13G02840__YMR174C__PAI3	2830	0.207919	0.404781	0.513659	0.60749	0.999992	0.216461	3.34105e-06
SK1_04G02490__YDR027C__VPS54	1806.91	-0.104703	0.204008	-0.513231	0.60779	0.999992	0.216247	3.34105e-06
SK1_07G01930__YGL040C__HEM2	2141.02	0.161337	0.314788	0.512528	0.608282	0.999992	0.215895	3.34105e-06
SK1_04G04740__YDR280W__RRP45	668.685	-0.146528	0.285962	-0.512403	0.608369	0.999992	0.215833	3.34105e-06
SK1_16G01240__YPL155C__KIP2	823.451	-0.300127	0.586121	-0.512056	0.608612	0.999992	0.21566	3.34105e-06
SK1_12G00370__YLL024C__SSA2	2130.11	-0.215964	0.421957	-0.511815	0.608781	0.999992	0.215539	3.34105e-06
SK1_14G02250__YNL083W__SAL1	1677.54	0.142988	0.279484	0.511613	0.608922	0.999992	0.215439	3.34105e-06
SK1_15G02180__YOR080W__DIA2	1310.89	-0.159787	0.312399	-0.511485	0.609011	0.999992	0.215375	3.34105e-06
SK1_07G00690__YGL184C__STR3	452.751	-0.319009	0.624217	-0.511055	0.609312	0.999992	0.21516	3.34105e-06
SK1_12G00540__YLL006W__MMM1	997.871	-0.178465	0.349334	-0.510874	0.609439	0.999992	0.21507	3.34105e-06
SK1_04G06890__YDR515W__SLF1	1975.42	0.24188	0.473501	0.510833	0.609468	0.999992	0.215049	3.34105e-06
SK1_13G01260__YMR003W__AIM34	383.531	-0.279407	0.547154	-0.510656	0.609592	0.999992	0.214961	3.34105e-06
SK1_03G01110__YCR059C__YIH1	967.871	0.126174	0.24722	0.510373	0.60979	0.999992	0.21482	3.34105e-06
SK1_08G00400__YHL007C__STE20	1706.62	-0.314217	0.616087	-0.510019	0.610038	0.999992	0.214643	3.34105e-06
SK1_15G00960__YOL056W__GPM3	273.035	-0.178562	0.350138	-0.509976	0.610068	0.999992	0.214622	3.34105e-06
SK1_04G04830__YDR289C__RTT103	1570.79	-0.123319	0.241971	-0.509645	0.6103	0.999992	0.214457	3.34105e-06
SK1_08G00340__YHL013C__OTU2	629.089	-0.143771	0.282261	-0.509353	0.610505	0.999992	0.214311	3.34105e-06
SK1_04G05020__YDR309C__GIC2	1424.53	-0.251476	0.494037	-0.509022	0.610736	0.999992	0.214146	3.34105e-06
SK1_04G01220__YDL116W__NUP84	1589.09	-0.196646	0.386359	-0.508971	0.610773	0.999992	0.21412	3.34105e-06
SK1_07G03660__YGR153W__YGR153W	879.156	0.195646	0.384629	0.508661	0.61099	0.999992	0.213966	3.34105e-06
SK1_03G01430__YCR096C__HMRA2	528.186	0.188631	0.370851	0.508643	0.611003	0.999992	0.213957	3.34105e-06
SK1_09G00900__YIL074C__SER33	1293.13	-0.310403	0.610377	-0.508543	0.611072	0.999992	0.213907	3.34105e-06
SK1_09G01270__YIL033C__BCY1	8181.64	-0.152529	0.299938	-0.508535	0.611078	0.999992	0.213903	3.34105e-06
SK1_06G01120__YFR044C__DUG1	2756.27	-0.220186	0.433019	-0.50849	0.61111	0.999992	0.213881	3.34105e-06
SK1_13G03580__YMR250W__GAD1	4530.78	-0.242551	0.477013	-0.508479	0.611117	0.999992	0.213876	3.34105e-06
SK1_16G02560__YPL012W__RRP12	2865.56	-0.284771	0.560638	-0.507941	0.611495	0.999992	0.213607	3.34105e-06
SK1_09G00800__YIL087C__AIM19	1139.2	-0.176646	0.347795	-0.507903	0.611522	0.999992	0.213588	3.34105e-06
SK1_10G00190__YJL204C__RCY1	673.993	-0.112155	0.220904	-0.507707	0.611659	0.999992	0.213491	3.34105e-06
SK1_16G04100__YPR162C__ORC4	623.405	-0.181256	0.357073	-0.507616	0.611722	0.999992	0.213446	3.34105e-06
SK1_13G02870__YMR177W__MMT1	741.769	0.123597	0.243535	0.507513	0.611795	0.999992	0.213394	3.34105e-06
SK1_07G00150__YGL245W__GUS1	2862.47	-0.283795	0.559678	-0.507068	0.612107	0.999992	0.213173	3.34105e-06
SK1_08G01040__YHR059W__FYV4	467.61	0.169078	0.333978	0.506255	0.612678	0.999992	0.212768	3.34105e-06
SK1_15G01140__YOL038W__PRE6	6076.04	0.269199	0.53208	0.505937	0.612901	0.999992	0.21261	3.34105e-06
SK1_13G02810__YMR171C__EAR1	3376.83	0.246447	0.48748	0.505552	0.613171	0.999992	0.212418	3.34105e-06
SK1_16G03220__YPR061C__JID1	2507.61	0.268712	0.531547	0.505528	0.613188	0.999992	0.212406	3.34105e-06
SK1_02G00520__YBL056W__PTC3	4091.94	0.281458	0.556802	0.50549	0.613215	0.999992	0.212387	3.34105e-06
SK1_10G00480__YJL168C__SET2	774.489	-0.1472	0.291387	-0.505169	0.61344	0.999992	0.212228	3.34105e-06
SK1_16G04430__YAL063C__FLO9	1318.08	-0.222123	0.439705	-0.505162	0.613445	0.999992	0.212225	3.34105e-06
SK1_05G01250__YER051W__JHD1	966.082	0.263824	0.522905	0.504536	0.613885	0.999992	0.211913	3.34105e-06
SK1_02G03320__YBR241C__VVS1	3882.12	-0.179072	0.354996	-0.504434	0.613957	0.999992	0.211862	3.34105e-06
SK1_02G00900__YBL017C__PEP1	3520.64	-0.312831	0.620701	-0.503996	0.614264	0.999992	0.211645	3.34105e-06
SK1_07G00940__YGL155W__CDC43	734.757	-0.240218	0.47667	-0.50395	0.614297	0.999992	0.211622	3.34105e-06
SK1_12G00360__YLL025W__PAU17	155.738	-0.23364	0.463759	-0.503795	0.614405	0.999992	0.211545	3.34105e-06
SK1_13G03370__YMR226C__YMR226C	4742.59	0.296474	0.589053	0.503306	0.614749	0.999992	0.211302	3.34105e-06
SK1_04G03330__YDR120C__TRM1	1098.56	-0.128174	0.254897	-0.502848	0.615071	0.999992	0.211075	3.34105e-06
SK1_04G04180__YDR216W__ADR1	9484.2	0.153136	0.304559	0.502812	0.615096	0.999992	0.211057	3.34105e-06
SK1_07G03250__YGR106C__VOA1	2723.21	0.172454	0.34299	0.502797	0.615107	0.999992	0.211049	3.34105e-06
SK1_02G02870__YBR193C__MED8	624.305	0.257788	0.512802	0.502705	0.615172	0.999992	0.211004	3.34105e-06
SK1_15G01400__YOL009C__MDM12	638.07	-0.170907	0.340311	-0.502209	0.61552	0.999992	0.210758	3.34105e-06
SK1_16G01310__YPL148C__PPT2	192.4	0.225888	0.450435	0.501489	0.616027	0.999992	0.2104	3.34105e-06
SK1_04G02110__YDL015C__TSC13	2375.41	-0.239192	0.477129	-0.501316	0.616149	0.999992	0.210314	3.34105e-06
SK1_04G01450__YDL091C__UBX3	2349.67	0.118012	0.235775	0.500527	0.616704	0.999992	0.209923	3.34105e-06
SK1_04G02710__YDR054C__CDC34	6068.03	0.18088	0.3614	0.500497	0.616725	0.999992	0.209908	3.34105e-06
SK1_04G03450__YDR132C__MRX16	1157.66	0.227579	0.455278	0.499868	0.617168	0.999992	0.209597	3.34105e-06
SK1_07G04400__YGR233C__PHO81	2950.67	0.179091	0.358739	0.499223	0.617622	0.999992	0.209277	3.34105e-06
SK1_15G02850__YOR155C__ISN1	1267.32	-0.169514	0.339836	-0.498811	0.617912	0.999992	0.209073	3.34105e-06
SK1_14G00350__YNL297C__MON2	1805.08	-0.154951	0.310689	-0.498733	0.617967	0.999992	0.209034	3.34105e-06
SK1_05G02540__YER180C__ISC10	636.433	0.120671	0.242209	0.498212	0.618335	0.999992	0.208776	3.34105e-06
SK1_05G00980__YER027C__GAL83	1577.49	0.22675	0.455378	0.497937	0.618528	0.999992	0.20864	3.34105e-06
SK1_15G02710__YOR140W__SFL1	1449.46	-0.122276	0.245568	-0.497933	0.618531	0.999992	0.208638	3.34105e-06
SK1_09G00170__YIL152W__YIL152W	1126.39	0.274737	0.552112	0.497612	0.618758	0.999992	0.208479	3.34105e-06
SK1_15G02840__YOR154W__SLP1	1232.48	-0.125069	0.251363	-0.497564	0.618791	0.999992	0.208456	3.34105e-06
SK1_04G02250__YDR001C__NTH1	10601.4	0.171876	0.346067	0.496654	0.619433	0.999992	0.208006	3.34105e-06
SK1_05G01160__YER044C__ERG28	2059.36	-0.269809	0.543254	-0.496654	0.619433	0.999992	0.208006	3.34105e-06
SK1_08G02470__YHR204W__MNL1	1031.69	-0.217045	0.437127	-0.496526	0.619524	0.999992	0.207942	3.34105e-06
SK1_09G00320__YIL135C__VHS2	4297.28	0.159501	0.321376	0.496307	0.619678	0.999992	0.207834	3.34105e-06
SK1_08G01490__YHR104W__GRE3	1473.99	-0.14258	0.287442	-0.496033	0.619871	0.999992	0.207698	3.34105e-06
SK1_07G01240__YGL122C__NAB2	5126.9	0.139356	0.281166	0.495636	0.620151	0.999992	0.207502	3.34105e-06
SK1_15G02560__YOR123C__LEO1	2720.1	-0.167726	0.338564	-0.495402	0.620316	0.999992	0.207387	3.34105e-06
SK1_10G02820__YJR100C__AIM25	1047.38	0.134621	0.271932	0.495053	0.620563	0.999992	0.207214	3.34105e-06
SK1_07G00100__YGL250W__RMR1	1304.84	-0.187289	0.378507	-0.494809	0.620735	0.999992	0.207094	3.34105e-06
SK1_02G02160__YBR118W__TEF2	44782.1	-0.173004	0.349935	-0.494391	0.62103	0.999992	0.206887	3.34105e-06
SK1_02G00560__YBL051C__PIN4	1768.28	-0.175612	0.355396	-0.494128	0.621215	0.999992	0.206758	3.34105e-06
SK1_14G02020__YNL108C__YNL108C	587.038	0.15987	0.323792	0.493743	0.621488	0.999992	0.206567	3.34105e-06
SK1_13G00730__YML058W__SML1	6930.64	0.251948	0.510687	0.493351	0.621765	0.999992	0.206374	3.34105e-06
SK1_12G02620__YLR225C__YLR225C	3226.1	0.249847	0.506836	0.492955	0.622044	0.999992	0.206179	3.34105e-06
SK1_15G00920__YOL060C__MAM3	2514.53	0.141827	0.28809	0.4923	0.622507	0.999992	0.205856	3.34105e-06
SK1_15G02090__YOR070C__GYP1	1793.49	-0.107469	0.218312	-0.492271	0.622527	0.999992	0.205841	3.34105e-06
SK1_10G02780__YJR096W__YJR096W	1390.16	0.105929	0.215228	0.492172	0.622598	0.999992	0.205793	3.34105e-06
SK1_04G05280__YDR334W__SWR1	1720.25	0.139441	0.28372	0.491476	0.62309	0.999992	0.205449	3.34105e-06
SK1_15G00450__YOL110W__SHR5	1373.54	-0.134958	0.274656	-0.491369	0.623166	0.999992	0.205396	3.34105e-06
SK1_16G03330__YPR073C__LTP1	1366.12	0.259076	0.527505	0.491136	0.62333	0.999992	0.205282	3.34105e-06
SK1_10G03210__YJR139C__HOM6	1709.73	0.248581	0.506212	0.491061	0.623383	0.999992	0.205245	3.34105e-06
SK1_11G02170__YKR007W__MEH1	528.359	-0.271321	0.552568	-0.491019	0.623413	0.999992	0.205224	3.34105e-06
SK1_12G04390__YLR431C__ATG23	2490.69	0.266904	0.54374	0.490868	0.62352	0.999992	0.20515	3.34105e-06
SK1_15G02100__YOR071C__NRT1	837.086	0.270168	0.550472	0.490794	0.623572	0.999992	0.205113	3.34105e-06
SK1_16G00640__YPL218W__SAR1	2011.22	0.260246	0.530297	0.490755	0.6236	0.999992	0.205094	3.34105e-06
SK1_13G04270__YMR318C__ADH6	646.71	0.115665	0.235757	0.490611	0.623702	0.999992	0.205023	3.34105e-06
SK1_11G02990__YKR095W-A__PCC1	312.792	-0.171411	0.349398	-0.49059	0.623717	0.999992	0.205013	3.34105e-06
SK1_02G03050__YBR212W__NGR1	7784.45	-0.152587	0.311124	-0.490436	0.623826	0.999992	0.204937	3.34105e-06
SK1_05G01140__YER042W__MXR1	1157.95	0.293247	0.598057	0.490334	0.623898	0.999992	0.204887	3.34105e-06
SK1_15G00480__YOL107W__YOL107W	284.414	-0.210724	0.429778	-0.490308	0.623916	0.999992	0.204874	3.34105e-06
SK1_14G00990__YNL224C__SQS1	1863.73	-0.159557	0.325541	-0.490129	0.624042	0.999992	0.204786	3.34105e-06
SK1_04G05840__YDR393W__SHE9	781.322	-0.149737	0.305817	-0.48963	0.624396	0.999992	0.20454	3.34105e-06
SK1_16G02530__YPL015C__HST2	2298.8	0.164303	0.335705	0.489427	0.62454	0.999992	0.20444	3.34105e-06
SK1_10G02090__YJR015W__YJR015W	936.478	-0.13972	0.285625	-0.489174	0.624719	0.999992	0.204315	3.34105e-06
SK1_09G00760__YIL091C__UTP25	1714	-0.301867	0.617239	-0.489061	0.624799	0.999992	0.20426	3.34105e-06
SK1_15G04580__YOR353C__SOG2	1500.48	-0.121504	0.248444	-0.489059	0.6248	0.999992	0.204259	3.34105e-06
SK1_07G01120__YGL135W__RPL1B	1871.73	-0.282965	0.57871	-0.488959	0.624871	0.999992	0.20421	3.34105e-06
SK1_14G03340__YNR035C__ARC35	2724.55	-0.22111	0.452278	-0.48888	0.624926	0.999992	0.204171	3.34105e-06
SK1_07G01360__YGL108C__YGL108C	507.331	0.138992	0.284316	0.488865	0.624937	0.999992	0.204164	3.34105e-06
SK1_04G06680__YDR490C__PKH1	1268.31	-0.218208	0.446405	-0.488812	0.624975	0.999992	0.204138	3.34105e-06
SK1_02G03370__YBR246W__RRT2	707.474	-0.214406	0.438836	-0.488577	0.625141	0.999992	0.204022	3.34105e-06
SK1_02G00700__YBL036C__YBL036C	1367.46	-0.191159	0.39129	-0.488535	0.625171	0.999992	0.204001	3.34105e-06
SK1_08G02300__YHR187W__IKI1	1018.94	0.173227	0.354632	0.488469	0.625218	0.999992	0.203969	3.34105e-06
SK1_08G01150__YHR070W__TRM5	777.363	-0.266558	0.545885	-0.488305	0.625334	0.999992	0.203888	3.34105e-06
SK1_04G00070__YDL243C-like__AAD4-like	914.657	-0.152526	0.312603	-0.487922	0.625605	0.999992	0.2037	3.34105e-06
SK1_16G04030__YPR155C__NCA2	1341.02	-0.274751	0.563113	-0.487915	0.62561	0.999992	0.203696	3.34105e-06
SK1_15G01530__YOR005C__DNL4	1299.26	-0.121707	0.249471	-0.487861	0.625648	0.999992	0.20367	3.34105e-06
SK1_15G03260__YOR202W__HIS3	785.308	-0.119018	0.244132	-0.487513	0.625895	0.999992	0.203499	3.34105e-06
SK1_13G02060__YMR092C__AIP1	2536.56	-0.250437	0.513787	-0.487433	0.625952	0.999992	0.203459	3.34105e-06
SK1_02G03330__YBR242W__YBR242W	1993.5	-0.139128	0.285468	-0.487367	0.625998	0.999992	0.203427	3.34105e-06
SK1_13G02310__YMR118C__SHH3	665.858	-0.313876	0.644222	-0.487217	0.626104	0.999992	0.203353	3.34105e-06
SK1_10G00120__YJL212C__OPT1	560.561	0.212311	0.436238	0.486685	0.626481	0.999992	0.203092	3.34105e-06
SK1_06G01000__YFR032C-A__RPL29	812.463	-0.181331	0.372594	-0.486672	0.626491	0.999992	0.203085	3.34105e-06
SK1_12G04430__YLR436C__ECM30	1140.8	-0.192906	0.396587	-0.486416	0.626672	0.999992	0.20296	3.34105e-06
SK1_06G00070__nan__AAD_gene_family	828.839	0.110203	0.226576	0.486387	0.626693	0.999992	0.202945	3.34105e-06
SK1_13G04220__YMR314W__PRE5	5084.78	0.192742	0.396324	0.486324	0.626737	0.999992	0.202914	3.34105e-06
SK1_13G03410__YMR231W__PEP5	817.998	-0.107313	0.221063	-0.485441	0.627364	0.999992	0.202481	3.34105e-06
SK1_09G00070__YIL161W__YIL161W	971.914	0.139179	0.286751	0.485366	0.627417	0.999992	0.202444	3.34105e-06
SK1_13G03140__YMR203W__TOM40	3117.78	0.169412	0.3493	0.485004	0.627674	0.999992	0.202266	3.34105e-06
SK1_02G02340__YBR137W__YBR137W	615.66	0.146272	0.301965	0.484401	0.628102	0.999992	0.20197	3.34105e-06
SK1_16G00600__YPL222W__FMP40	3428.96	0.219743	0.453705	0.48433	0.628152	0.999992	0.201935	3.34105e-06
SK1_07G01600__YGL082W__YGL082W	1481.57	-0.155591	0.322007	-0.48319	0.628961	0.999992	0.201377	3.34105e-06
SK1_06G00470__YFL020C__PAU5	77.9785	-0.167518	0.34672	-0.48315	0.628989	0.999992	0.201357	3.34105e-06
SK1_12G04420__YLR435W__TSR2	636.932	-0.214817	0.444679	-0.483083	0.629037	0.999992	0.201324	3.34105e-06
SK1_04G03070__YDR089W__VTC5	847.648	-0.142644	0.295281	-0.48308	0.629039	0.999992	0.201323	3.34105e-06
SK1_07G04630__YGR257C__MTM1	689.555	0.13832	0.286491	0.482807	0.629233	0.999992	0.201188	3.34105e-06
SK1_04G03130__YDR098C__GRX3	1028.7	-0.138539	0.287192	-0.482393	0.629527	0.999992	0.200986	3.34105e-06
SK1_07G01150__YGL131C__SNT2	1600.72	-0.165776	0.34384	-0.482131	0.629713	0.999992	0.200858	3.34105e-06
SK1_12G04030__YLR390W__ECM19	394.77	0.202067	0.419196	0.482035	0.629781	0.999992	0.20081	3.34105e-06
SK1_04G06800__YDR505C__PSP1	6283.18	-0.170221	0.353848	-0.481058	0.630475	0.999992	0.200332	3.34105e-06
SK1_04G05310__YDR337W__MRPS28	780.795	0.129642	0.269706	0.48068	0.630744	0.999992	0.200147	3.34105e-06
SK1_07G00160__YGL244W__RTF1	1762.55	-0.253292	0.527085	-0.480552	0.630835	0.999992	0.200084	3.34105e-06
SK1_11G01760__YKL033W-A__YKL033W-A	588.765	-0.175689	0.365742	-0.480364	0.630969	0.999992	0.199992	3.34105e-06
SK1_04G04750__YDR281C__PHM6	594.349	0.215203	0.448002	0.480362	0.63097	0.999992	0.199991	3.34105e-06
SK1_09G00400__YIL127C__RRT14	1557.84	0.163686	0.340856	0.48022	0.631071	0.999992	0.199922	3.34105e-06
SK1_14G00560__YNL273W__TOF1	648.654	-0.260811	0.543431	-0.479934	0.631274	0.999992	0.199782	3.34105e-06
SK1_15G03900__YOR276W__CAF20	960.121	-0.267541	0.557477	-0.479914	0.631288	0.999992	0.199772	3.34105e-06
SK1_13G03670__YMR259C__TRM732	1173.52	-0.182107	0.379491	-0.479871	0.631319	0.999992	0.199751	3.34105e-06
SK1_04G04680__YDR272W__GLO2	3063.14	0.132279	0.275689	0.479814	0.63136	0.999992	0.199723	3.34105e-06
SK1_08G02480__YHR205W__SCH9	1485.52	-0.119073	0.248571	-0.479028	0.631919	0.999992	0.199339	3.34105e-06
SK1_15G02350__YOR099W__KTR1	2634.69	0.209353	0.437296	0.478746	0.63212	0.999992	0.199201	3.34105e-06
SK1_11G00980__YKL116C__PRR1	1347.53	-0.160654	0.335649	-0.478637	0.632197	0.999992	0.199148	3.34105e-06
SK1_06G00480__YFL018C__LPD1	12818.7	0.182335	0.381118	0.478422	0.63235	0.999992	0.199043	3.34105e-06
SK1_04G01270__YDL111C__RRP42	787.282	-0.232888	0.487065	-0.478146	0.632547	0.999992	0.198907	3.34105e-06
SK1_10G02510__YJR066W__TOR1	1550.06	-0.191419	0.400378	-0.478095	0.632582	0.999992	0.198883	3.34105e-06
SK1_02G00870__YBL020W__RFT1	1360.89	-0.248169	0.519213	-0.477971	0.632671	0.999992	0.198822	3.34105e-06
SK1_05G02390__YER165W__PAB1	11413.1	-0.140594	0.294149	-0.477969	0.632672	0.999992	0.198821	3.34105e-06
SK1_16G02610__YPL007C__TFC8	829.08	-0.277039	0.579641	-0.47795	0.632686	0.999992	0.198812	3.34105e-06
SK1_07G02260__YGL004C__RPN14	986.714	-0.10076	0.210978	-0.477583	0.632947	0.999992	0.198633	3.34105e-06
SK1_02G03150__YBR223C__TDP1	798.222	-0.100059	0.209515	-0.477575	0.632953	0.999992	0.198629	3.34105e-06
SK1_10G02520__YJR067C__YAE1	487.763	0.149685	0.313531	0.477416	0.633066	0.999992	0.198551	3.34105e-06
SK1_13G04160__YMR308C__PSE1	2527.94	-0.275281	0.57705	-0.477048	0.633328	0.999992	0.198371	3.34105e-06
SK1_05G02030__YER127W__LCP5	750.36	-0.250051	0.524182	-0.477031	0.63334	0.999992	0.198363	3.34105e-06
SK1_16G00900__YPL189C-A__COA2	1918.49	0.266988	0.559702	0.477019	0.633349	0.999992	0.198357	3.34105e-06
SK1_15G00100__YOL149W__DCP1	1184.77	-0.216456	0.45383	-0.476953	0.633396	0.999992	0.198325	3.34105e-06
SK1_11G00470__YKL173W__SNU114	1576.65	-0.197234	0.413886	-0.476543	0.633687	0.999992	0.198125	3.34105e-06
SK1_14G00670__YNL260C__LTO1	363.595	0.116036	0.243969	0.47562	0.634345	0.999992	0.197674	3.34105e-06
SK1_14G02650__YNL039W__BDP1	1956.41	0.153446	0.322654	0.475575	0.634377	0.999992	0.197653	3.34105e-06
SK1_08G01180__YHR072W-A__NOP10	1594.03	0.239165	0.50299	0.475487	0.63444	0.999992	0.197609	3.34105e-06
SK1_10G02940__YJR111C__PXP2	842.663	-0.141229	0.297173	-0.475243	0.634614	0.999992	0.19749	3.34105e-06
SK1_13G03450__YMR235C__RNA1	1558.76	0.240227	0.505977	0.474779	0.634945	0.999992	0.197264	3.34105e-06
SK1_11G02230__YKR014C__YPT52	3990.8	0.153938	0.324334	0.474627	0.635053	0.999992	0.19719	3.34105e-06
SK1_02G01600__YBR059C__AKL1	2780.72	0.287882	0.607098	0.474194	0.635362	0.999992	0.196979	3.34105e-06
SK1_08G00670__YHR020W__YHR020W	1669.05	-0.250692	0.528753	-0.47412	0.635414	0.999992	0.196943	3.34105e-06
SK1_04G00530__YDL192W__ARF1	1800.94	0.153523	0.324081	0.473719	0.6357	0.999992	0.196748	3.34105e-06
SK1_15G04430__YOR336W__KRE5	1614.44	-0.103489	0.218595	-0.473427	0.635908	0.999992	0.196605	3.34105e-06
SK1_04G06380__YDR458C__HEH2	1706.62	-0.302022	0.637989	-0.473397	0.63593	0.999992	0.196591	3.34105e-06
SK1_04G05930__YDR404C__RPB7	1455.87	0.21306	0.450212	0.473244	0.636039	0.999992	0.196516	3.34105e-06
SK1_05G01180__YER045C__ACA1	1507.05	0.14303	0.302345	0.473069	0.636164	0.999992	0.196431	3.34105e-06
SK1_08G02220__YHR179W__OYE2	3600.26	-0.249948	0.528462	-0.472972	0.636233	0.999992	0.196384	3.34105e-06
SK1_04G02430__YDR020C__DAS2	449.843	-0.196439	0.415429	-0.472858	0.636314	0.999992	0.196328	3.34105e-06
SK1_01G00650__YAL001C__TFC3	1965.19	-0.196847	0.416342	-0.472802	0.636354	0.999992	0.196301	3.34105e-06
SK1_14G01930__YNL119W__NCS2	994.192	-0.173984	0.368416	-0.47225	0.636749	0.999992	0.196032	3.34105e-06
SK1_11G00850__YKL130C__SHE2	421.269	0.219916	0.466162	0.471758	0.637099	0.999992	0.195793	3.34105e-06
SK1_16G03170__YPR055W__SEC8	1129.52	-0.165606	0.351078	-0.471708	0.637135	0.999992	0.195768	3.34105e-06
SK1_09G00670__YIL101C__XBP1	2655.8	-0.262515	0.557007	-0.471297	0.637429	0.999992	0.195568	3.34105e-06
SK1_07G02150__YGL016W__KAP122	433.272	-0.249519	0.529469	-0.471263	0.637453	0.999992	0.195552	3.34105e-06
SK1_04G05240__YDR330W__UBX5	3465.34	0.183899	0.390369	0.47109	0.637577	0.999992	0.195468	3.34105e-06
SK1_04G01980__YDL031W__DBP10	2025.35	-0.296513	0.629757	-0.470837	0.637757	0.999992	0.195345	3.34105e-06
SK1_08G02200__YHR177W__YHR177W	529.742	0.249634	0.530491	0.470572	0.637947	0.999992	0.195216	3.34105e-06
SK1_09G01530__YIL003W__CFD1	453.832	-0.191032	0.405984	-0.470541	0.637968	0.999992	0.195201	3.34105e-06
SK1_10G02050__YJR011C__YJR011C	431.15	0.145582	0.309721	0.470043	0.638324	0.999992	0.194959	3.34105e-06
SK1_14G00430__YNL288W__CAF40	2010.48	0.136413	0.290246	0.46999	0.638362	0.999992	0.194933	3.34105e-06
SK1_16G02460__YPL022W__RAD1	2484.15	-0.153095	0.326275	-0.46922	0.638912	0.999992	0.194559	3.34105e-06
SK1_02G02780__YBR183W__YPC1	1001.85	-0.223008	0.475427	-0.469068	0.639021	0.999992	0.194485	3.34105e-06
SK1_13G03270__YMR216C__SKY1	2001.04	-0.286821	0.611966	-0.468688	0.639293	0.999992	0.1943	3.34105e-06
SK1_09G01100__YIL050W__PCL7	3022.7	0.210254	0.44862	0.468668	0.639307	0.999992	0.194291	3.34105e-06
SK1_06G00960__YFR030W__MET10	1195.9	-0.125076	0.267331	-0.467869	0.639878	0.999992	0.193903	3.34105e-06
SK1_12G02670__YLR231C__BNA5	1157.08	0.251715	0.538285	0.467624	0.640053	0.999992	0.193784	3.34105e-06
SK1_04G00740__YDL168W__SFA1	1701.62	-0.232689	0.498141	-0.467116	0.640417	0.999992	0.193537	3.34105e-06
SK1_07G01340__YGL111W__NSA1	1570.97	-0.302684	0.648033	-0.467081	0.640442	0.999992	0.19352	3.34105e-06
SK1_15G02340__YOR098C__NUP1	3324.67	-0.161321	0.345414	-0.467035	0.640475	0.999992	0.193498	3.34105e-06
SK1_12G02100__YLR167W__RPS31	3436.21	-0.294859	0.632218	-0.466388	0.640938	0.999992	0.193184	3.34105e-06
SK1_07G03110__YGR092W__DBF2	1886.76	0.197082	0.422823	0.466109	0.641137	0.999992	0.193049	3.34105e-06
SK1_07G02940__YGR075C__PRP38	424.373	0.176841	0.379452	0.466042	0.641185	0.999992	0.193017	3.34105e-06
SK1_12G00050__YLL062C__MHT1	173.265	-0.282924	0.60755	-0.465681	0.641444	0.999992	0.192841	3.34105e-06
SK1_13G02120__YMR098C__ATP25	1404.07	0.102694	0.22065	0.465414	0.641635	0.999992	0.192712	3.34105e-06
SK1_15G03600__YOR243C__PUS7	1510.42	-0.148946	0.320345	-0.464955	0.641964	0.999992	0.192489	3.34105e-06
SK1_13G01640__YMR043W__MCM1	2588.05	0.288254	0.620084	0.464863	0.64203	0.999992	0.192445	3.34105e-06
SK1_15G01320__YOL017W__ESC8	827.819	-0.2705	0.58284	-0.464107	0.642571	0.999992	0.192079	3.34105e-06
SK1_13G00930__YML034W__SRC1	2264.66	0.114752	0.247308	0.464003	0.642646	0.999992	0.192028	3.34105e-06
SK1_13G03290__YMR218C__TRS130	936.533	-0.101236	0.218334	-0.463676	0.64288	0.999992	0.19187	3.34105e-06
SK1_13G02940__YMR184W__ADD37	963.528	0.195265	0.421181	0.463613	0.642925	0.999992	0.19184	3.34105e-06
SK1_11G02160__YKR006C__MRPL13	1315.13	0.11665	0.251676	0.463493	0.643011	0.999992	0.191781	3.34105e-06
SK1_15G02980__YOR168W__GLN4	2291.7	-0.263213	0.567907	-0.463479	0.643021	0.999992	0.191775	3.34105e-06
SK1_12G00560__YLL004W__ORC3	640.111	0.319705	0.689956	0.46337	0.643099	0.999992	0.191722	3.34105e-06
SK1_10G00230__YJL199C__MBB1	428.439	-0.168341	0.363868	-0.462644	0.64362	0.999992	0.191371	3.34105e-06
SK1_14G00600__YNL268W__LYP1	2191.46	-0.199335	0.430971	-0.462525	0.643705	0.999992	0.191313	3.34105e-06
SK1_13G03510__YMR241W__YHM2	3013.98	-0.221965	0.479935	-0.462489	0.643731	0.999992	0.191296	3.34105e-06
SK1_15G04630__YOR358W__HAP5	625.886	0.102219	0.221039	0.462446	0.643762	0.999992	0.191275	3.34105e-06
SK1_08G00800__YHR033W__YHR033W	5479.11	-0.216023	0.467265	-0.462314	0.643856	0.999992	0.191211	3.34105e-06
SK1_12G02130__YLR172C__DPH5	1624.67	-0.272513	0.590014	-0.461876	0.64417	0.999992	0.190999	3.34105e-06
SK1_04G05170__YDR322C-A__TIM11	4322.2	0.127031	0.275147	0.461683	0.644309	0.999992	0.190906	3.34105e-06
SK1_04G06480__YDR469W__SDC1	849.059	0.123327	0.267279	0.461415	0.644501	0.999992	0.190777	3.34105e-06
SK1_08G00180__YHL029C__OCA5	2589.25	-0.148817	0.322738	-0.461108	0.644721	0.999992	0.190628	3.34105e-06
SK1_10G00830__YJL129C__TRK1	2752.93	-0.26002	0.563971	-0.461051	0.644762	0.999992	0.190601	3.34105e-06
SK1_04G02180__YDL007W__RPT2	8388.44	0.23995	0.520603	0.460908	0.644864	0.999992	0.190532	3.34105e-06
SK1_15G01730__YOR027W__STI1	7059.26	0.242675	0.527051	0.46044	0.645201	0.999992	0.190305	3.34105e-06
SK1_13G01950__YMR079W__SEC14	2040.08	-0.152788	0.332049	-0.460135	0.645419	0.999992	0.190158	3.34105e-06
SK1_02G02590__YBR162W-A__YSY6	1123.66	0.19343	0.420585	0.459908	0.645583	0.999992	0.190048	3.34105e-06
SK1_02G00240__YBL090W__MRP21	823.391	0.121648	0.26458	0.459778	0.645676	0.999992	0.189986	3.34105e-06
SK1_07G00310__YGL227W__VID30	3215.54	-0.10966	0.23861	-0.45958	0.645817	0.999992	0.18989	3.34105e-06
SK1_14G02160__YNL093W__YPT53	1175.52	-0.236633	0.515124	-0.459371	0.645968	0.999992	0.189789	3.34105e-06
SK1_07G03120__YGR093W__DRN1	798.761	-0.102764	0.223881	-0.459009	0.646227	0.999992	0.189615	3.34105e-06
SK1_05G00160__YEL057C__SDD1	320.236	-0.220451	0.480437	-0.458855	0.646338	0.999992	0.18954	3.34105e-06
SK1_02G00730__YBL033C__RIB1	2343.02	0.181306	0.395696	0.458196	0.646811	0.999992	0.189222	3.34105e-06
SK1_06G00390__YFL028C__CAF16	637.185	-0.271674	0.593033	-0.45811	0.646874	0.999992	0.189181	3.34105e-06
SK1_13G00990__YML027W__YOX1	710.652	-0.222068	0.484904	-0.457963	0.646979	0.999992	0.18911	3.34105e-06
SK1_15G04050__YOR293W__RPS10A	1561.26	-0.241754	0.527964	-0.457899	0.647025	0.999992	0.189079	3.34105e-06
SK1_03G00330__YCL034W__LSB5	2843.04	-0.164605	0.35958	-0.457771	0.647117	0.999992	0.189017	3.34105e-06
SK1_14G02970__YNL003C__PET8	1838.65	-0.094013	0.205459	-0.457576	0.647257	0.999992	0.188923	3.34105e-06
SK1_12G04500__YLR442C__SIR3	2215.56	-0.288315	0.630618	-0.457195	0.647531	0.999992	0.18874	3.34105e-06
SK1_15G01090__YOL043C__NTG2	811.329	0.107302	0.23499	0.456625	0.647941	0.999992	0.188465	3.34105e-06
SK1_06G01180__YFR050C__PRE4	7483.3	0.254037	0.556593	0.456415	0.648091	0.999992	0.188364	3.34105e-06
SK1_08G02380__YHR195W__NVJ1	1457.52	0.205846	0.451614	0.455801	0.648533	0.999992	0.188068	3.34105e-06
SK1_04G02450__YDR022C__ATG31	751.838	0.153277	0.336434	0.455592	0.648683	0.999992	0.187967	3.34105e-06
SK1_04G01210__YDL117W__CYK3	2127.35	0.185381	0.407079	0.455393	0.648826	0.999992	0.187872	3.34105e-06
SK1_09G01210__YIL039W__TED1	1892.3	-0.165263	0.362962	-0.455318	0.64888	0.999992	0.187835	3.34105e-06
SK1_12G01040__YLR047C__FRE8	776.092	0.137624	0.302412	0.455086	0.649048	0.999992	0.187723	3.34105e-06
SK1_14G02330__YNL075W__IMP4	735.806	-0.237526	0.52213	-0.454918	0.649168	0.999992	0.187643	3.34105e-06
SK1_14G00080__YNL328C__MDJ2	111.789	-0.153059	0.336501	-0.454856	0.649213	0.999992	0.187613	3.34105e-06
SK1_07G04500__YGR244C__LSC2	24667.1	-0.145996	0.321325	-0.454357	0.649572	0.999992	0.187373	3.34105e-06
SK1_07G03530__YGR138C__TPO2	4457.81	-0.244729	0.538713	-0.454284	0.649624	0.999992	0.187338	3.34105e-06
SK1_11G02710__YKR066C__CCP1	3628.44	-0.161076	0.354695	-0.454125	0.649739	0.999992	0.187261	3.34105e-06
SK1_15G00160__YOL143C__RIB4	2308.88	0.153894	0.339631	0.453122	0.650461	0.999992	0.186779	3.34105e-06
SK1_01G00810__YAR033W__MST28	363.314	-0.223069	0.492342	-0.453076	0.650494	0.999992	0.186757	3.34105e-06
SK1_06G00130__like_YJL214W_middle66%__like_HXT8_middle66%	133.531	-0.253591	0.559737	-0.453054	0.65051	0.999992	0.186746	3.34105e-06
SK1_11G01940__YKL016C__ATP7	6663.57	0.160397	0.354081	0.452995	0.650552	0.999992	0.186718	3.34105e-06
SK1_16G02920__YPR026W__ATH1	5680.97	-0.204077	0.451015	-0.452484	0.65092	0.999992	0.186472	3.34105e-06
SK1_04G02130__YDL013W__SLX5	1846.45	-0.289478	0.639939	-0.452352	0.651015	0.999992	0.186409	3.34105e-06
SK1_09G01200__YIL040W__APQ12	517.736	-0.146355	0.324187	-0.451452	0.651664	0.999992	0.185976	3.34105e-06
SK1_16G01410__YPL137C__GIP3	1599.66	-0.279814	0.619962	-0.451341	0.651744	0.999992	0.185923	3.34105e-06
SK1_03G00210__YCL048W-A__YCL048W-A	492.424	-0.301152	0.667245	-0.451336	0.651747	0.999992	0.185921	3.34105e-06
SK1_15G00780__YOL075C__YOL075C	1447.81	-0.0894339	0.198253	-0.451111	0.65191	0.999992	0.185812	3.34105e-06
SK1_07G04580__YGR252W__GCN5	1053.2	-0.150923	0.334572	-0.451093	0.651922	0.999992	0.185804	3.34105e-06
SK1_04G03090__YDR091C__RLI1	2349.43	-0.16648	0.369295	-0.450806	0.652129	0.999992	0.185666	3.34105e-06
SK1_01G00440__YAL024C__LTE1	1062.44	-0.221051	0.490559	-0.450611	0.65227	0.999992	0.185572	3.34105e-06
SK1_16G02700__YPR003C__YPR003C	1283.01	-0.20107	0.446218	-0.450609	0.652271	0.999992	0.185572	3.34105e-06
SK1_16G01350__YPL144W__POC4	168.853	0.187189	0.416508	0.449425	0.653125	0.999992	0.185004	3.34105e-06
SK1_07G03750__YGR162W__TIF4631	3812.57	-0.307004	0.683506	-0.44916	0.653316	0.999992	0.184877	3.34105e-06
SK1_11G01860__YKL023W__SKA1	1347.05	-0.125236	0.278913	-0.449013	0.653422	0.999992	0.184806	3.34105e-06
SK1_13G03970__YMR289W__ABZ2	1159.76	-0.126655	0.282087	-0.448994	0.653436	0.999992	0.184797	3.34105e-06
SK1_08G02210__YHR178W__STB5	305.848	-0.302897	0.674674	-0.448954	0.653465	0.999992	0.184778	3.34105e-06
SK1_10G02910__YJR108W__ABM1	97.6439	0.288645	0.643112	0.448825	0.653558	0.999992	0.184716	3.34105e-06
SK1_07G01480__YGL095C__VPS45	1693.7	0.120642	0.268802	0.448813	0.653567	0.999992	0.18471	3.34105e-06
SK1_16G03680__YPR115W__RGC1	2763.24	-0.189901	0.423229	-0.448695	0.653651	0.999992	0.184654	3.34105e-06
SK1_03G01200__YCR071C__IMG2	822.941	0.132902	0.296306	0.448528	0.653772	0.999992	0.184574	3.34105e-06
SK1_16G03300__YPR070W__MED1	909.338	-0.148545	0.331256	-0.44843	0.653843	0.999992	0.184527	3.34105e-06
SK1_07G02480__YGR021W__DPC29	717.669	-0.189993	0.424032	-0.448063	0.654108	0.999992	0.184351	3.34105e-06
SK1_09G00290__YIL138C__TPM2	4544.53	0.226458	0.505475	0.448011	0.654145	0.999992	0.184326	3.34105e-06
SK1_14G03580__YNR060W__FRE4	503.981	-0.161514	0.360565	-0.447947	0.654191	0.999992	0.184295	3.34105e-06
SK1_04G00750__YDL167C__NRP1	1066.16	-0.261802	0.584995	-0.447529	0.654493	0.999992	0.184095	3.34105e-06
SK1_05G02420__YER168C__CCA1	849.47	-0.154867	0.346075	-0.447495	0.654517	0.999992	0.184079	3.34105e-06
SK1_07G00900__YGL159W__YGL159W	842.308	0.227184	0.507836	0.447356	0.654618	0.999992	0.184012	3.34105e-06
SK1_16G01760__YPL098C__MGR2	869.797	0.146758	0.328064	0.447345	0.654626	0.999992	0.184007	3.34105e-06
SK1_12G03720__YLR354C__TAL1	1900.54	-0.247571	0.554516	-0.446464	0.655262	0.999992	0.183585	3.34105e-06
SK1_16G02620__YPL006W__NCR1	1851.91	-0.21279	0.47679	-0.446297	0.655382	0.999992	0.183505	3.34105e-06
SK1_04G02080__YDL019C__OSH2	2476.47	-0.0915539	0.205446	-0.445636	0.655861	0.999992	0.183188	3.34105e-06
SK1_12G00850__YLR026C__SED5	1246.94	-0.136733	0.30687	-0.445574	0.655905	0.999992	0.183159	3.34105e-06
SK1_07G02050__YGL027C__CWH41	1505.93	-0.271058	0.609483	-0.444734	0.656512	0.999992	0.182757	3.34105e-06
SK1_07G04530__YGR247W__CPD1	577.233	-0.203639	0.458289	-0.444345	0.656793	0.999992	0.182571	3.34105e-06
SK1_13G00280__YML104C__MDM1	1062.25	-0.291273	0.655548	-0.444319	0.656812	0.999992	0.182559	3.34105e-06
SK1_10G00900__YJL123C__MTC1	3975.95	0.100955	0.227481	0.443797	0.657189	0.999992	0.18231	3.34105e-06
SK1_15G01630__YOR017W__PET127	1178.73	-0.15706	0.354099	-0.443549	0.657368	0.999992	0.182191	3.34105e-06
SK1_04G07060__YDR533C__HSP31	952.915	0.314953	0.710229	0.443453	0.657438	0.999992	0.182145	3.34105e-06
SK1_01G00060__YAL063C-A__YAL063C-A	47.8903	-0.205514	0.46352	-0.443377	0.657493	0.999992	0.182109	3.34105e-06
SK1_16G02020__YPL070W__MUK1	3648.2	-0.130131	0.293596	-0.443233	0.657597	0.999992	0.18204	3.34105e-06
SK1_10G00530__YJL163C__YJL163C	1902.44	0.123849	0.27959	0.442968	0.657789	0.999992	0.181913	3.34105e-06
SK1_16G03780__YPR127W__YPR127W	2236.83	0.21846	0.493277	0.442875	0.657856	0.999992	0.181869	3.34105e-06
SK1_09G01690__YIR013C__GAT4	43.0776	0.318548	0.719985	0.442438	0.658173	0.999992	0.18166	3.34105e-06
SK1_16G03690__YPR116W__RRG8	253.092	-0.145618	0.329152	-0.442403	0.658198	0.999992	0.181644	3.34105e-06
SK1_15G04000__YOR288C__MPD1	785.902	-0.22563	0.510311	-0.442142	0.658386	0.999992	0.181519	3.34105e-06
SK1_14G00540__YNL275W__BOR1	3297.22	0.266065	0.602015	0.441957	0.65852	0.999992	0.181431	3.34105e-06
SK1_11G00230__YKL198C__PTK1	1903.82	-0.132687	0.300242	-0.441934	0.658537	0.999992	0.18142	3.34105e-06
SK1_05G01310__YER057C__HMF1	1113.05	-0.158454	0.358928	-0.441464	0.658877	0.999992	0.181196	3.34105e-06
SK1_11G01880__YKL021C__MAK11	1317.97	-0.230654	0.523088	-0.440947	0.659252	0.999992	0.180949	3.34105e-06
SK1_10G02530__YJR068W__RFC2	1486.92	-0.0989856	0.22456	-0.440798	0.659359	0.999992	0.180878	3.34105e-06
SK1_10G02490__YJR064W__CCT5	3432.96	0.122366	0.277718	0.440611	0.659494	0.999992	0.180789	3.34105e-06
SK1_02G03360__YBR245C__ISW1	1837.19	-0.117466	0.266638	-0.440546	0.659542	0.999992	0.180758	3.34105e-06
SK1_13G02980__YMR188C__MRPS17	1418.74	0.177966	0.404127	0.440372	0.659667	0.999992	0.180675	3.34105e-06
SK1_13G00090__YML124C__TUB3	2177.87	-0.177957	0.404256	-0.440208	0.659787	0.999992	0.180597	3.34105e-06
SK1_02G03570__YBR265W__TSC10	2095.97	-0.127524	0.289721	-0.440162	0.65982	0.999992	0.180575	3.34105e-06
SK1_13G00650__YML065W__ORC1	2020.15	0.280661	0.637779	0.44006	0.659893	0.999992	0.180526	3.34105e-06
SK1_02G00650__YBL040C__ERD2	1751.62	0.212045	0.482158	0.439782	0.660095	0.999992	0.180394	3.34105e-06
SK1_02G00810__YBL026W__LSM2	1269.28	0.0903816	0.205587	0.439628	0.660207	0.999992	0.18032	3.34105e-06
SK1_07G00270__YGL231C__EMC4	2679.8	0.215709	0.490748	0.439552	0.660261	0.999992	0.180284	3.34105e-06
SK1_07G04940__YGR294W=YBR301W__PAU12=PAU24	21.8327	-0.240888	0.548148	-0.439459	0.660329	0.999992	0.180239	3.34105e-06
SK1_10G01170__YJL091C__GWT1	372.154	-0.203548	0.463382	-0.439266	0.660469	0.999992	0.180147	3.34105e-06
SK1_16G01480__YPL129W__TAF14	1502.6	0.116695	0.265719	0.439167	0.660541	0.999992	0.180101	3.34105e-06
SK1_15G04200__YOR308C__SNU66	979.843	-0.184583	0.42037	-0.439096	0.660592	0.999992	0.180067	3.34105e-06
SK1_02G00400__YBL069W__AST1	1016.42	-0.217815	0.496593	-0.438619	0.660937	0.999992	0.17984	3.34105e-06
SK1_16G01280__YPL151C__PRP46	841.919	-0.188797	0.43131	-0.437729	0.661583	0.999992	0.179416	3.34105e-06
SK1_04G06980__YDR524C-B__YDR524C-B	9881.22	0.154346	0.352666	0.437655	0.661637	0.999992	0.17938	3.34105e-06
SK1_11G01660__YKL045W__PRI2	1725.21	-0.29668	0.678031	-0.437561	0.661705	0.999992	0.179336	3.34105e-06
SK1_13G01550__YMR034C__RCH1	941.903	0.193874	0.44335	0.437294	0.661898	0.999992	0.179209	3.34105e-06
SK1_10G02480__YJR063W__RPA12	318.71	-0.282568	0.646431	-0.43712	0.662025	0.999992	0.179126	3.34105e-06
SK1_07G02110__YGL020C__GET1	914.658	0.0891843	0.204122	0.436917	0.662172	0.999992	0.179029	3.34105e-06
SK1_05G00430__YEL028W__YEL028W	108.501	0.283513	0.648956	0.436876	0.662202	0.999992	0.17901	3.34105e-06
SK1_13G02040__YMR090W__YMR090W	1782.36	-0.158476	0.362817	-0.436792	0.662262	0.999992	0.17897	3.34105e-06
SK1_13G02900__YMR180C__CTL1	1270.53	0.245856	0.563565	0.436252	0.662654	0.999992	0.178713	3.34105e-06
SK1_10G01140__YJL094C__KHA1	3437.98	0.156896	0.359652	0.436244	0.66266	0.999992	0.178709	3.34105e-06
SK1_05G01380__YER063W__THO1	1492.47	0.125847	0.288578	0.436094	0.662768	0.999992	0.178638	3.34105e-06
SK1_09G01140__YIL046W__MET30	3373.26	0.267794	0.615173	0.435314	0.663334	0.999992	0.178268	3.34105e-06
SK1_16G02500__YPL018W__CTF19	821.095	-0.174646	0.401423	-0.435066	0.663514	0.999992	0.17815	3.34105e-06
SK1_15G01780__YOR034C__AKR2	1330.2	-0.287729	0.661432	-0.435009	0.663556	0.999992	0.178122	3.34105e-06
SK1_04G06400__YDR460W__TFB3	1162.52	0.154516	0.355465	0.434686	0.66379	0.999992	0.177969	3.34105e-06
SK1_11G00670__YKL150W__MCR1	10319.5	0.167748	0.386166	0.434393	0.664003	0.999992	0.17783	3.34105e-06
SK1_12G00410__YLL019C__KNS1	10155.9	-0.127102	0.292686	-0.434261	0.664099	0.999992	0.177767	3.34105e-06
SK1_12G03010__YLR270W__DCS1	2962.41	-0.208478	0.480204	-0.434144	0.664184	0.999992	0.177712	3.34105e-06
SK1_08G01940__YHR151C__MTC6	963.012	0.130672	0.30106	0.43404	0.66426	0.999992	0.177662	3.34105e-06
SK1_04G02790__YDR062W__LCB2	4165.37	0.100527	0.231626	0.434004	0.664286	0.999992	0.177645	3.34105e-06
SK1_04G00050__trunc_YJR157W_first72%__trunc_YJR157W_first72%	126.233	0.295426	0.680825	0.433924	0.664344	0.999992	0.177607	3.34105e-06
SK1_08G00280__YHL019C__APM2	836.61	-0.196741	0.453613	-0.43372	0.664492	0.999992	0.17751	3.34105e-06
SK1_09G00590__YIL108W__YIL108W	2844.49	-0.299126	0.689807	-0.433637	0.664552	0.999992	0.177471	3.34105e-06
SK1_04G00810__YDL160C__DHH1	2788.08	-0.13528	0.312016	-0.433569	0.664601	0.999992	0.177439	3.34105e-06
SK1_15G01600__YOR012W__YOR012W	234.8	0.181673	0.419507	0.433063	0.664969	0.999992	0.177199	3.34105e-06
SK1_14G03100__YNR012W__URK1	569.131	-0.117576	0.271537	-0.433001	0.665014	0.999992	0.177169	3.34105e-06
SK1_05G02290__YER154W__OXA1	1341.24	-0.134952	0.311739	-0.432899	0.665088	0.999992	0.177121	3.34105e-06
SK1_16G03130__YPR049C__ATG11	2494.01	-0.112969	0.261249	-0.43242	0.665436	0.999992	0.176894	3.34105e-06
SK1_05G01430__YER068W__MOT2	3290.26	-0.120795	0.279423	-0.432301	0.665523	0.999992	0.176837	3.34105e-06
SK1_15G04930__trunc_YOR392W_first54%__trunc_YOR392W_first54%	182.494	-0.18589	0.430256	-0.432046	0.665708	0.999992	0.176716	3.34105e-06
SK1_02G02460__YBR150C__TBS1	1560.03	-0.275609	0.637992	-0.431994	0.665746	0.999992	0.176692	3.34105e-06
SK1_03G00810__YCR020W-B__HTL1	411.763	-0.129311	0.299472	-0.431796	0.66589	0.999992	0.176598	3.34105e-06
SK1_16G02080__YPL064C__CWC27	977.379	-0.163388	0.37857	-0.431593	0.666037	0.999992	0.176502	3.34105e-06
SK1_04G01330__YDL105W__NSE4	483.072	-0.164608	0.381439	-0.431545	0.666072	0.999992	0.176479	3.34105e-06
SK1_07G04910__nan__nan	199.854	-0.246684	0.571905	-0.431338	0.666223	0.999992	0.176381	3.34105e-06
SK1_04G06240__YDR440W__DOT1	693.042	-0.30199	0.700723	-0.430969	0.666491	0.999992	0.176206	3.34105e-06
SK1_11G00500__YKL170W__MRPL38	819.849	0.178055	0.413843	0.430249	0.667015	0.999992	0.175865	3.34105e-06
SK1_16G03740__YPR121W__THI22	245.763	0.23382	0.544759	0.429217	0.667766	0.999992	0.175376	3.34105e-06
SK1_09G00620__YIL105C__SLM1	1907.51	-0.212622	0.495672	-0.428957	0.667955	0.999992	0.175253	3.34105e-06
SK1_03G01370__YCR090C__YCR090C	448.897	0.145388	0.338982	0.428896	0.667999	0.999992	0.175224	3.34105e-06
SK1_10G00960__YJL115W__ASF1	1058.24	-0.314822	0.734064	-0.428875	0.668014	0.999992	0.175215	3.34105e-06
SK1_14G03280__YNR031C__SSK2	1693.73	-0.0872184	0.20337	-0.428866	0.668021	0.999992	0.17521	3.34105e-06
SK1_04G03160__YDR101C__ARX1	2504.21	-0.293975	0.685905	-0.428594	0.668219	0.999992	0.175081	3.34105e-06
SK1_09G01790__YIR024C__INA22	913.57	0.102476	0.239534	0.427815	0.668786	0.999992	0.174713	3.34105e-06
SK1_12G02800__YLR246W__ERF2	1568.95	0.147467	0.344745	0.427756	0.668829	0.999992	0.174685	3.34105e-06
SK1_07G04820__YGR279C__SCW4	3539.81	-0.217808	0.50921	-0.427738	0.668842	0.999992	0.174676	3.34105e-06
SK1_01G00280__YAL039C__CYC3	1784.98	-0.222074	0.519686	-0.427322	0.669145	0.999992	0.17448	3.34105e-06
SK1_04G00080__trunc_YDL242W_last54%__trunc_YDL242W_last54%	106.907	-0.153668	0.359995	-0.42686	0.669481	0.999992	0.174262	3.34105e-06
SK1_04G05160__YDR322W__MRPL35	1011.49	-0.118165	0.276845	-0.426826	0.669506	0.999992	0.174245	3.34105e-06
SK1_09G01030__YIL061C__SNP1	629.27	-0.0967725	0.226781	-0.426722	0.669582	0.999992	0.174197	3.34105e-06
SK1_07G00820__YGL169W__SUA5	813.429	-0.209845	0.491903	-0.426598	0.669672	0.999992	0.174138	3.34105e-06
SK1_02G02370__YBR140C__IRA1	4329.38	0.109562	0.257036	0.42625	0.669926	0.999992	0.173973	3.34105e-06
SK1_02G03840__YBR295W__PCA1	3919.69	0.275908	0.647607	0.426043	0.670077	0.999992	0.173875	3.34105e-06
SK1_04G02630__YDR044W__HEM13	2924.31	-0.193413	0.454405	-0.425641	0.67037	0.999992	0.173686	3.34105e-06
SK1_12G02910__YLR259C__HSP60	6921.04	0.233796	0.549315	0.425614	0.670389	0.999992	0.173673	3.34105e-06
SK1_05G00770__YER007C-A__TMA20	1040.97	0.10508	0.247872	0.42393	0.671617	0.999992	0.172878	3.34105e-06
SK1_13G01840__YMR068W__AVO2	699.273	-0.136497	0.322025	-0.423871	0.67166	0.999992	0.172851	3.34105e-06
SK1_01G00630__YAL003W__EFB1	4867	-0.238803	0.563737	-0.423606	0.671853	0.999992	0.172726	3.34105e-06
SK1_07G00800__YGL171W__ROK1	1339.27	-0.252996	0.597351	-0.42353	0.671909	0.999992	0.17269	3.34105e-06
SK1_07G00180__YGL242C__YGL242C	530.473	-0.181167	0.427775	-0.423511	0.671922	0.999992	0.172681	3.34105e-06
SK1_04G02460__YDR023W__SES1	4413.25	0.16248	0.383673	0.423485	0.671941	0.999992	0.172669	3.34105e-06
SK1_05G01640__YER087C-B__SBH1	1493.24	0.184612	0.435983	0.423438	0.671976	0.999992	0.172646	3.34105e-06
SK1_04G02560__YDR035W__ARO3	2510.11	-0.116355	0.275022	-0.423075	0.672241	0.999992	0.172475	3.34105e-06
SK1_04G04380__YDR238C__SEC26	5191.36	-0.181245	0.428525	-0.422951	0.672331	0.999992	0.172417	3.34105e-06
SK1_07G00440__YGL212W__VAM7	615.854	-0.101323	0.239977	-0.422221	0.672864	0.999992	0.172073	3.34105e-06
SK1_14G02980__YNL002C__RLP7	2522.81	-0.30608	0.725334	-0.421985	0.673036	0.999992	0.171962	3.34105e-06
SK1_12G00610__YLR002C__NOC3	1314.8	-0.210284	0.498596	-0.421753	0.673205	0.999992	0.171852	3.34105e-06
SK1_12G03540__YLR332W__MID2	5843.42	0.115129	0.273023	0.421684	0.673256	0.999992	0.17182	3.34105e-06
SK1_10G01130__YJL095W__BCK1	1354.02	0.115274	0.273395	0.42164	0.673288	0.999992	0.171799	3.34105e-06
SK1_02G01170__fusion_YBR013C_YBR012C__fusion_YBR013C_YBR012C	290.436	0.128165	0.304294	0.421188	0.673618	0.999992	0.171586	3.34105e-06
SK1_14G00450__YNL286W__CUS2	423.458	0.104741	0.248756	0.421062	0.67371	0.999992	0.171527	3.34105e-06
SK1_04G04660__YDR268W__MSW1	515.586	-0.128425	0.305518	-0.420351	0.674229	0.999992	0.171192	3.34105e-06
SK1_10G01360__YJL069C__UTP18	806.698	-0.227455	0.54115	-0.420318	0.674253	0.999992	0.171177	3.34105e-06
SK1_05G00420__YEL029C__BUD16	286.384	-0.16102	0.383176	-0.420226	0.674321	0.999992	0.171134	3.34105e-06
SK1_13G02520__YMR140W__SIP5	2434.17	-0.141201	0.336116	-0.420097	0.674415	0.999992	0.171073	3.34105e-06
SK1_16G02010__YPL071C__YPL071C	1136.26	0.125813	0.299605	0.419928	0.674538	0.999992	0.170994	3.34105e-06
SK1_07G00750__YGL176C__YGL176C	1066.22	-0.158477	0.377419	-0.419898	0.67456	0.999992	0.170979	3.34105e-06
SK1_10G00520__YJL164C__TPK1	1832.12	0.113697	0.27088	0.419733	0.674681	0.999992	0.170902	3.34105e-06
SK1_04G06640__YDR486C__VPS60	3186.55	0.11333	0.270093	0.419594	0.674782	0.999992	0.170837	3.34105e-06
SK1_10G02610__YJR077C__MIR1	10527.1	0.15161	0.361773	0.419075	0.675161	0.999992	0.170593	3.34105e-06
SK1_06G00350__YFL033C__RIM15	2653.78	-0.0873301	0.208572	-0.418706	0.675431	0.999992	0.170419	3.34105e-06
SK1_16G04000__YPR152C__URN1	911.517	-0.170345	0.40702	-0.418516	0.67557	0.999992	0.17033	3.34105e-06
SK1_11G01690__YKL041W__VPS24	1428.1	0.0928984	0.221992	0.418476	0.675599	0.999992	0.170311	3.34105e-06
SK1_02G01480__YBR046C__ZTA1	4256.33	0.307655	0.735738	0.418158	0.675831	0.999992	0.170162	3.34105e-06
SK1_04G00290__YDL217C__TIM22	626.245	-0.160845	0.38479	-0.418008	0.675941	0.999992	0.170091	3.34105e-06
SK1_04G05670__YDR377W__ATP17	5893.57	0.111661	0.267237	0.417835	0.676068	0.999992	0.17001	3.34105e-06
SK1_12G03990__YLR386W__VAC14	1344.99	-0.230609	0.551948	-0.417809	0.676087	0.999992	0.169998	3.34105e-06
SK1_13G00340__YML098W__TAF13	1191.25	0.1871	0.447965	0.417666	0.676191	0.999992	0.169931	3.34105e-06
SK1_12G03440__YLR320W__MMS22	1175.71	0.0896512	0.214684	0.417596	0.676243	0.999992	0.169898	3.34105e-06
SK1_13G03260__YMR215W__GAS3	2003.17	-0.269051	0.644289	-0.417594	0.676244	0.999992	0.169897	3.34105e-06
SK1_02G01820__YBR083W__TEC1	1119.34	0.205616	0.492428	0.417555	0.676273	0.999992	0.169878	3.34105e-06
SK1_04G06450__YDR465C__RMT2	1403.61	0.205325	0.491747	0.417541	0.676283	0.999992	0.169872	3.34105e-06
SK1_07G00570__YGL197W__MDS3	3993.69	-0.209861	0.502723	-0.417448	0.676351	0.999992	0.169828	3.34105e-06
SK1_08G00150__YHL032C__GUT1	7346.81	-0.195581	0.468901	-0.417105	0.676602	0.999992	0.169667	3.34105e-06
SK1_15G04800__YOR378W__AMF1	381.687	-0.111919	0.268466	-0.416885	0.676762	0.999992	0.169564	3.34105e-06
SK1_07G02750__YGR052W__FMP48	2569.62	-0.244044	0.585813	-0.416591	0.676977	0.999992	0.169426	3.34105e-06
SK1_16G03290__YPR069C__SPE3	1617.99	0.21464	0.515407	0.416447	0.677083	0.999992	0.169358	3.34105e-06
SK1_15G04940__YOR393W__ERR1	264.845	0.148661	0.35703	0.416383	0.677129	0.999992	0.169328	3.34105e-06
SK1_16G00560__YPL226W__NEW1	3780.14	-0.279114	0.670343	-0.416375	0.677136	0.999992	0.169324	3.34105e-06
SK1_02G03190__YBR229C__ROT2	973.169	-0.108877	0.261519	-0.416326	0.677172	0.999992	0.169301	3.34105e-06
SK1_10G03180__YJR136C__TTI2	437.733	0.139298	0.334891	0.415949	0.677447	0.999992	0.169124	3.34105e-06
SK1_04G03000__YDR082W__STN1	597.096	0.0901693	0.216878	0.415759	0.677586	0.999992	0.169036	3.34105e-06
SK1_13G00050__YML128C__MSC1	16546.6	0.246423	0.592807	0.415689	0.677638	0.999992	0.169003	3.34105e-06
SK1_12G00660__YLR007W__NSE1	1258.12	0.102093	0.245711	0.415502	0.677775	0.999992	0.168915	3.34105e-06
SK1_10G01710__YJL031C__BET4	1682.32	0.0959214	0.231197	0.41489	0.678223	0.999992	0.168628	3.34105e-06
SK1_15G04170__YOR305W__RRG7	1743.5	-0.129451	0.312211	-0.414626	0.678416	0.999992	0.168504	3.34105e-06
SK1_12G02880__YLR256W__HAP1	2975.01	-0.144796	0.349331	-0.414495	0.678512	0.999992	0.168443	3.34105e-06
SK1_04G04250__YDR224C__HTB1	22428.5	-0.124793	0.301129	-0.414417	0.678569	0.999992	0.168406	3.34105e-06
SK1_05G01340__YER060W__FCY21	919.666	-0.173869	0.419981	-0.413992	0.67888	0.999992	0.168207	3.34105e-06
SK1_12G03580__YLR337C__VRP1	5091.97	-0.18149	0.438718	-0.413682	0.679107	0.999992	0.168062	3.34105e-06
SK1_11G02910__YKR087C__OMA1	1264.18	0.155905	0.377248	0.413269	0.679409	0.999992	0.167868	3.34105e-06
SK1_14G00630__YNL264C__PDR17	690.277	0.157653	0.381507	0.413237	0.679433	0.999992	0.167854	3.34105e-06
SK1_11G00880__YKL127W__PGM1	719.712	-0.248119	0.60073	-0.413028	0.679586	0.999992	0.167756	3.34105e-06
SK1_15G04420__YOR335C__ALA1	4496.49	-0.107381	0.260211	-0.412671	0.679848	0.999992	0.167588	3.34105e-06
SK1_14G01810__YNL132W__KRE33	1361.2	-0.167216	0.405466	-0.412404	0.680043	0.999992	0.167463	3.34105e-06
SK1_09G00230__YIL145C__PAN6	640.842	-0.129376	0.313789	-0.412304	0.680117	0.999992	0.167416	3.34105e-06
SK1_09G00380__YIL129C__TAO3	2582.83	-0.0974371	0.236337	-0.412279	0.680135	0.999992	0.167405	3.34105e-06
SK1_10G02170__YJR030C__RBH2	1024.94	-0.250876	0.608733	-0.412128	0.680246	0.999992	0.167334	3.34105e-06
SK1_11G01240__YKL088W__CAB3	1904.94	0.0884291	0.214596	0.412073	0.680286	0.999992	0.167308	3.34105e-06
SK1_11G01370__YKL073W__LHS1	1995.86	0.121066	0.293836	0.41202	0.680325	0.999992	0.167284	3.34105e-06
SK1_16G04090__YPR161C__SGV1	1533.98	-0.167132	0.40579	-0.411869	0.680435	0.999992	0.167213	3.34105e-06
SK1_04G03760__YDR169C__STB3	4509.79	0.145739	0.353961	0.411739	0.68053	0.999992	0.167152	3.34105e-06
SK1_05G00140__YEL059C-A__SOM1	425.578	0.289152	0.70235	0.411692	0.680565	0.999992	0.16713	3.34105e-06
SK1_16G02310__YPL038W__MET31	315.669	0.115677	0.280983	0.411686	0.68057	0.999992	0.167127	3.34105e-06
SK1_04G00280__YDL218W__YDL218W	260.701	-0.150012	0.364748	-0.411275	0.680871	0.999992	0.166935	3.34105e-06
SK1_08G00520__YHR005C-A__TIM10	986.121	0.133348	0.324266	0.411229	0.680905	0.999992	0.166914	3.34105e-06
SK1_06G00140__nan__nan	641.72	0.12141	0.295244	0.411218	0.680912	0.999992	0.166909	3.34105e-06
SK1_16G03530__YPR100W__MRPL51	1334.03	0.227749	0.553879	0.41119	0.680933	0.999992	0.166895	3.34105e-06
SK1_04G03730__YDR166C__SEC5	2689.38	-0.145328	0.353485	-0.411129	0.680978	0.999992	0.166867	3.34105e-06
SK1_16G00940__YPL186C__UIP4	4905.07	0.204273	0.496921	0.411077	0.681016	0.999992	0.166843	3.34105e-06
SK1_04G05730__YDR382W__RPP2B	1775.11	-0.316216	0.769522	-0.410926	0.681127	0.999992	0.166772	3.34105e-06
SK1_16G02900__YPR024W__YME1	4176.5	0.157113	0.382402	0.410857	0.681177	0.999992	0.16674	3.34105e-06
SK1_15G03980__YOR286W__RDL2	1194.69	0.170094	0.414031	0.410825	0.681201	0.999992	0.166725	3.34105e-06
SK1_14G03490__YNR051C__BRE5	2517.22	0.232687	0.566409	0.410811	0.681211	0.999992	0.166718	3.34105e-06
SK1_13G02050__YMR091C__NPL6	912.763	0.0880755	0.214509	0.410592	0.681372	0.999992	0.166616	3.34105e-06
SK1_10G00350__YJL184W__GON7	687.57	0.0905985	0.220821	0.41028	0.6816	0.999992	0.16647	3.34105e-06
SK1_12G00480__YLL012W__YEH1	2341.79	0.136039	0.331736	0.410083	0.681745	0.999992	0.166378	3.34105e-06
SK1_12G03570__YLR336C__SGD1	1594.8	-0.217241	0.529978	-0.409906	0.681875	0.999992	0.166295	3.34105e-06
SK1_04G06320__YDR451C__YHP1	303.301	0.275057	0.671187	0.409807	0.681948	0.999992	0.166249	3.34105e-06
SK1_12G01440__YLR089C__ALT1	1832.59	-0.308123	0.752385	-0.409528	0.682152	0.999992	0.166119	3.34105e-06
SK1_04G06830__YDR508C__GNP1	1826.96	-0.154004	0.376569	-0.408965	0.682566	0.999992	0.165856	3.34105e-06
SK1_08G01030__YHR058C__MED6	528.002	-0.178187	0.435948	-0.408735	0.682734	0.999992	0.165748	3.34105e-06
SK1_04G01050__YDL133W__SRF1	1348.81	-0.189683	0.464528	-0.408334	0.683028	0.999992	0.165561	3.34105e-06
SK1_08G02020__YHR159W__TDA11	705.974	-0.226172	0.554134	-0.408154	0.683161	0.999992	0.165477	3.34105e-06
SK1_14G03150__YNR017W__TIM23	1970.56	-0.206951	0.507079	-0.408124	0.683183	0.999992	0.165463	3.34105e-06
SK1_16G00880__YPL191C__YPL191C	383.954	0.133497	0.327186	0.408015	0.683263	0.999992	0.165412	3.34105e-06
SK1_11G02100__YKL001C__MET14	358.772	0.188057	0.461441	0.407543	0.683609	0.999992	0.165192	3.34105e-06
SK1_10G02190__YJR032W__CPR7	772.048	-0.120282	0.295157	-0.407518	0.683627	0.999992	0.165181	3.34105e-06
SK1_13G00790__YML052W__SUR7	1290.84	0.274644	0.674357	0.407267	0.683812	0.999992	0.165063	3.34105e-06
SK1_04G05980__YDR409W__SIZ1	1204.14	-0.13026	0.320174	-0.406842	0.684124	0.999992	0.164865	3.34105e-06
SK1_04G00770__YDL165W__CDC36	991.528	0.0882719	0.217118	0.406562	0.68433	0.999992	0.164735	3.34105e-06
SK1_14G00660__YNL261W__ORC5	289.303	-0.131687	0.324121	-0.406291	0.684529	0.999992	0.164608	3.34105e-06
SK1_12G01170__YLR060W__FRS1	3191.22	-0.154571	0.380475	-0.406258	0.684553	0.999992	0.164593	3.34105e-06
SK1_04G06990__YDR525W-A__SNA2	1172.1	0.253936	0.626472	0.405343	0.685225	0.999992	0.164166	3.34105e-06
SK1_04G03770__YDR169C-A__YDR169C-A	30.843	0.188426	0.465748	0.404567	0.685796	0.999992	0.163805	3.34105e-06
SK1_05G02410__YER167W__BCK2	4110.47	-0.291954	0.721997	-0.40437	0.685941	0.999992	0.163713	3.34105e-06
SK1_07G03370__YGR121C__MEP1	2883.29	-0.15302	0.378824	-0.403933	0.686262	0.999992	0.16351	3.34105e-06
SK1_04G04970__YDR304C__CPR5	2045.74	0.107645	0.267087	0.403032	0.686924	0.999992	0.163091	3.34105e-06
SK1_10G02840__YJR102C__VPS25	495.391	-0.13204	0.327806	-0.402799	0.687096	0.999992	0.162983	3.34105e-06
SK1_07G00860__YGL163C__RAD54	2056.54	0.128076	0.318067	0.402671	0.68719	0.999992	0.162923	3.34105e-06
SK1_08G00830__YHR036W__BRL1	547.348	0.185284	0.460766	0.402121	0.687595	0.999992	0.162667	3.34105e-06
SK1_07G02350__YGR006W__PRP18	293.001	-0.137714	0.342561	-0.402014	0.687674	0.999992	0.162617	3.34105e-06
SK1_06G01050__YFR037C__RSC8	5741.61	-0.135138	0.336642	-0.401428	0.688105	0.999992	0.162345	3.34105e-06
SK1_03G00510__YCL011C__GBP2	2609.43	-0.145168	0.361711	-0.401337	0.688172	0.999992	0.162303	3.34105e-06
SK1_05G00470__YEL024W__RIP1	9263.08	-0.116249	0.289744	-0.401214	0.688263	0.999992	0.162246	3.34105e-06
SK1_04G00160__YDL233W__MFG1	1534.39	-0.0801679	0.19987	-0.4011	0.688347	0.999992	0.162193	3.34105e-06
SK1_16G00350__YPL248C__GAL4	986.392	0.0913522	0.227841	0.400947	0.688459	0.999992	0.162122	3.34105e-06
SK1_05G02350__YER161C__SPT2	1460.23	0.204418	0.510136	0.400714	0.688631	0.999992	0.162013	3.34105e-06
SK1_09G01120__YIL048W__NEO1	2565.21	0.166789	0.41634	0.400608	0.688709	0.999992	0.161964	3.34105e-06
SK1_11G02700__YKR065C__PAM17	810.993	0.167024	0.417042	0.400498	0.68879	0.999992	0.161913	3.34105e-06
SK1_16G03320__YPR072W__NOT5	2702.09	-0.091834	0.229311	-0.400479	0.688804	0.999992	0.161904	3.34105e-06
SK1_08G01720__YHR128W__FUR1	1201.51	-0.135674	0.338954	-0.400274	0.688955	0.999992	0.161809	3.34105e-06
SK1_14G00480__YNL282W__POP3	296.444	-0.264011	0.659786	-0.400146	0.689049	0.999992	0.16175	3.34105e-06
SK1_11G00380__YKL183W__LOT5	686.914	-0.182392	0.455832	-0.400129	0.689062	0.999992	0.161742	3.34105e-06
SK1_15G01620__YOR016C__ERP4	2084.84	0.299939	0.749703	0.400077	0.6891	0.999992	0.161718	3.34105e-06
SK1_14G00090__YNL327W__EGT2	1248.74	-0.302254	0.755572	-0.400033	0.689132	0.999992	0.161698	3.34105e-06
SK1_04G01260__YDL112W__TRM3	1163.35	-0.0938199	0.234559	-0.399984	0.689168	0.999992	0.161675	3.34105e-06
SK1_11G00450__YKL175W__ZRT3	3642.48	0.181003	0.452606	0.399913	0.68922	0.999992	0.161642	3.34105e-06
SK1_14G00840__YNL242W__ATG2	1539.32	-0.202486	0.506409	-0.399846	0.68927	0.999992	0.161611	3.34105e-06
SK1_16G02960__YPR030W__CSR2	3559.01	0.310882	0.77772	0.399735	0.689352	0.999992	0.161559	3.34105e-06
SK1_12G04730__YCR102C__YCR102C	98.3383	0.169892	0.425069	0.399681	0.689392	0.999992	0.161534	3.34105e-06
SK1_03G01240__YCR075C__ERS1	584.485	-0.298612	0.747254	-0.399612	0.689442	0.999992	0.161502	3.34105e-06
SK1_11G01530__YKL058W__TOA2	831.07	0.122894	0.307547	0.399596	0.689454	0.999992	0.161494	3.34105e-06
SK1_14G00640__YNL263C__YIF1	1779.64	0.148827	0.372624	0.399402	0.689597	0.999992	0.161405	3.34105e-06
SK1_12G02310__YLR191W__PEX13	956.153	0.15057	0.377076	0.39931	0.689665	0.999992	0.161362	3.34105e-06
SK1_16G03380__YPR080W__TEF1	45468.7	-0.159023	0.398303	-0.399252	0.689708	0.999992	0.161335	3.34105e-06
SK1_15G03250__YOR201C__MRM1	787.236	-0.160898	0.403152	-0.399099	0.68982	0.999992	0.161264	3.34105e-06
SK1_07G02070__YGL025C__PGD1	1956.24	-0.168197	0.421895	-0.398669	0.690137	0.999992	0.161065	3.34105e-06
SK1_07G00580__YGL196W__DSD1	1289.76	0.194408	0.487774	0.398562	0.690216	0.999992	0.161015	3.34105e-06
SK1_07G01820__YGL056C__SDS23	4281.38	-0.107821	0.270542	-0.398538	0.690234	0.999992	0.161004	3.34105e-06
SK1_13G01610__YMR040W__YET2	913.518	0.149462	0.375029	0.398536	0.690235	0.999992	0.161003	3.34105e-06
SK1_13G02550__YMR144W__FDO1	765	-0.206627	0.51859	-0.39844	0.690306	0.999992	0.160958	3.34105e-06
SK1_04G04190__YDR217C__RAD9	878.708	-0.162218	0.407355	-0.398222	0.690466	0.999992	0.160858	3.34105e-06
SK1_13G04360__nan__COS1,5,6-like	1663.2	-0.14617	0.367055	-0.398222	0.690467	0.999992	0.160857	3.34105e-06
SK1_02G02210__YBR123C__TFC1	1102.13	-0.134435	0.337635	-0.398165	0.690509	0.999992	0.160831	3.34105e-06
SK1_07G03610__YGR147C__NAT2	992.055	-0.219125	0.550472	-0.398067	0.690581	0.999992	0.160786	3.34105e-06
SK1_06G00200__YFL047W__RGD2	644.808	-0.242066	0.608196	-0.398007	0.690625	0.999992	0.160758	3.34105e-06
SK1_13G00160__YML116W__ATR1	831.005	-0.135588	0.340792	-0.39786	0.690733	0.999992	0.16069	3.34105e-06
SK1_04G00230__YDL224C__WHI4	2970.62	0.170647	0.429377	0.39743	0.69105	0.999992	0.16049	3.34105e-06
SK1_04G04000__YDR192C__NUP42	1078.25	-0.130696	0.328906	-0.397364	0.691099	0.999992	0.16046	3.34105e-06
SK1_13G03460__YMR236W__TAF9	804.856	-0.127669	0.321685	-0.396876	0.691459	0.999992	0.160233	3.34105e-06
SK1_15G03280__YOR205C__GEP3	756.463	-0.16302	0.411514	-0.396148	0.691996	0.999992	0.159896	3.34105e-06
SK1_11G01920__YKL018W__SWD2	530.794	-0.139547	0.352387	-0.396005	0.692101	0.999992	0.15983	3.34105e-06
SK1_07G04280__YGR218W__CRM1	4714.59	-0.11171	0.282196	-0.39586	0.692208	0.999992	0.159763	3.34105e-06
SK1_02G01390__YBR037C__SCO1	853.542	0.190796	0.48234	0.395563	0.692428	0.999992	0.159626	3.34105e-06
SK1_07G03500__YGR134W__CAF130	791.997	-0.0911753	0.230513	-0.395533	0.69245	0.999992	0.159612	3.34105e-06
SK1_15G00590__YOL094C__RFC4	630.939	-0.237335	0.60051	-0.395222	0.692679	0.999992	0.159468	3.34105e-06
SK1_02G00350__YBL076C__ILS1	2734.56	-0.225904	0.57164	-0.395185	0.692706	0.999992	0.159451	3.34105e-06
SK1_11G01850__YKL023C-A__MIN9	190.217	0.124443	0.314994	0.395066	0.692794	0.999992	0.159396	3.34105e-06
SK1_13G03000__YMR190C__SGS1	2648.11	0.261313	0.661634	0.394951	0.692879	0.999992	0.159343	3.34105e-06
SK1_12G03690__YLR351C__NIT3	1035.81	0.081915	0.207561	0.394655	0.693097	0.999992	0.159206	3.34105e-06
SK1_03G01320__YCR084C__TUP1	3928.84	-0.0919049	0.232887	-0.394634	0.693113	0.999992	0.159196	3.34105e-06
SK1_07G01050__YGL142C__GPI10	1128.57	0.209161	0.530161	0.394523	0.693195	0.999992	0.159145	3.34105e-06
SK1_07G00260__YGL232W__TAN1	486.126	-0.174591	0.443162	-0.393966	0.693606	0.999992	0.158887	3.34105e-06
SK1_05G00890__YER019W__ISC1	582.17	-0.156748	0.397899	-0.393939	0.693626	0.999992	0.158875	3.34105e-06
SK1_13G00020__YML131W__YML131W	930.111	0.159968	0.406159	0.393856	0.693687	0.999992	0.158836	3.34105e-06
SK1_04G01760__YDL058W__USO1	1799.94	-0.121009	0.307246	-0.39385	0.693692	0.999992	0.158834	3.34105e-06
SK1_02G00780__YBL029W__YBL029W	3015.24	-0.14779	0.375332	-0.393759	0.693759	0.999992	0.158791	3.34105e-06
SK1_13G02510__YMR139W__RIM11	3434.54	0.111631	0.283559	0.393676	0.69382	0.999992	0.158753	3.34105e-06
SK1_13G01140__YML011C__RAD33	356.233	0.133384	0.338958	0.393513	0.69394	0.999992	0.158678	3.34105e-06
SK1_04G05610__YDR372C__VPS74	2201.83	-0.178748	0.454489	-0.393294	0.694102	0.999992	0.158577	3.34105e-06
SK1_07G03590__YGR145W__ENP2	2002.49	-0.221287	0.564234	-0.392189	0.694918	0.999992	0.158066	3.34105e-06
SK1_15G01290__YOL020W__TAT2	1651.32	-0.29125	0.742653	-0.392174	0.694929	0.999992	0.158059	3.34105e-06
SK1_07G00870__YGL162W__SUT1	498.505	0.197691	0.504374	0.391953	0.695093	0.999992	0.157957	3.34105e-06
SK1_16G02110__YPL060W__MFM1	714.369	-0.0896557	0.228787	-0.391873	0.695152	0.999992	0.15792	3.34105e-06
SK1_15G04160__YOR304C-A__BIL1	480.062	-0.165855	0.423739	-0.391409	0.695495	0.999992	0.157706	3.34105e-06
SK1_16G02550__YPL013C__MRPS16	2732.04	0.145583	0.372156	0.391189	0.695657	0.999992	0.157605	3.34105e-06
SK1_11G00770__YKL139W__CTK1	1382.45	-0.0980367	0.250761	-0.390956	0.69583	0.999992	0.157497	3.34105e-06
SK1_16G00100__YPL273W__SAM4	312.702	0.205195	0.525672	0.390347	0.69628	0.999992	0.157216	3.34105e-06
SK1_08G01370__YHR090C__YNG2	1915.16	0.145883	0.373868	0.390199	0.696389	0.999992	0.157148	3.34105e-06
SK1_04G04710__YDR276C__PMP3	10545.4	0.192929	0.49455	0.39011	0.696455	0.999992	0.157107	3.34105e-06
SK1_14G00390__YNL292W__PUS4	972.823	-0.0900318	0.230798	-0.390089	0.696471	0.999992	0.157097	3.34105e-06
SK1_12G00260__YLL036C__PRP19	1148.32	-0.187275	0.480421	-0.389813	0.696674	0.999992	0.15697	3.34105e-06
SK1_12G01480__YLR093C__NYV1	1994.62	-0.13709	0.3521	-0.389349	0.697018	0.999992	0.156756	3.34105e-06
SK1_02G01960__YBR095C__RXT2	1267.22	-0.0829137	0.21305	-0.389174	0.697147	0.999992	0.156676	3.34105e-06
SK1_07G04090__YGR199W__PMT6	1372.66	-0.266445	0.684964	-0.388991	0.697282	0.999992	0.156591	3.34105e-06
SK1_05G01190__YER046W__SPO73	395.07	0.21	0.540815	0.388302	0.697792	0.999992	0.156274	3.34105e-06
SK1_12G00210__YLL042C__ATG10	128.935	-0.15479	0.398697	-0.388241	0.697838	0.999992	0.156246	3.34105e-06
SK1_06G00250__YFL041W-A__YFL041W-A	68.9587	-0.143435	0.369941	-0.387722	0.698221	0.999992	0.156007	3.34105e-06
SK1_03G00930__YCR034W__ELO2	1125.1	-0.229476	0.591861	-0.38772	0.698223	0.999992	0.156006	3.34105e-06
SK1_12G02980__YLR266C__PDR8	904.803	-0.109499	0.282655	-0.387394	0.698464	0.999992	0.155856	3.34105e-06
SK1_04G01910__YDL043C__PRP11	303.248	-0.227607	0.587592	-0.387356	0.698493	0.999992	0.155838	3.34105e-06
SK1_03G00340__YCL033C__MXR2	934.551	0.0945787	0.244203	0.387295	0.698538	0.999992	0.15581	3.34105e-06
SK1_02G01380__YBR036C__CSG2	4572.23	-0.224	0.578958	-0.386903	0.698828	0.999992	0.15563	3.34105e-06
SK1_02G01990__YBR098W__MMS4	883.143	-0.221032	0.571436	-0.3868	0.698904	0.999992	0.155582	3.34105e-06
SK1_16G02770__YPR010C__RPA135	2478.96	-0.248202	0.642016	-0.386597	0.699054	0.999992	0.155489	3.34105e-06
SK1_01G00790__YAR029W__DFP2	52.7331	0.175191	0.453261	0.386513	0.699117	0.999992	0.15545	3.34105e-06
SK1_08G00640__YHR017W__YSC83	1868.24	0.246959	0.638953	0.386506	0.699122	0.999992	0.155447	3.34105e-06
SK1_09G00700__YIL097W__FYV10	2693.76	0.147177	0.381144	0.386146	0.699388	0.999992	0.155282	3.34105e-06
SK1_13G00110__YML121W__GTR1	986.953	-0.140143	0.362993	-0.386076	0.699441	0.999992	0.155249	3.34105e-06
SK1_09G01060__YIL056W__VHR1	1287.24	0.192553	0.499006	0.385872	0.699591	0.999992	0.155156	3.34105e-06
SK1_02G00820__YBL025W__RRN10	526.597	-0.17326	0.449085	-0.385806	0.69964	0.999992	0.155125	3.34105e-06
SK1_02G00920__YBL015W__ACH1	74083.6	0.303968	0.787906	0.385792	0.699651	0.999992	0.155119	3.34105e-06
SK1_10G01220__YJL085W__EXO70	783.257	0.146353	0.379392	0.385757	0.699677	0.999992	0.155103	3.34105e-06
SK1_07G04650__YGR260W__TNA1	2325.87	0.107279	0.278109	0.385743	0.699687	0.999992	0.155096	3.34105e-06
SK1_10G00510__YJL165C__HAL5	3727.89	-0.296771	0.770083	-0.385376	0.699959	0.999992	0.154927	3.34105e-06
SK1_07G03550__YGR141W__VPS62	1252.34	0.23255	0.604472	0.384716	0.700448	0.999992	0.154624	3.34105e-06
SK1_15G01340__YOL015W__IRC10	333.174	0.300224	0.780597	0.384609	0.700527	0.999992	0.154575	3.34105e-06
SK1_12G00490__YLL011W__SOF1	1112.57	-0.242686	0.631207	-0.384479	0.700623	0.999992	0.154515	3.34105e-06
SK1_14G01940__YNL118C__DCP2	3223.69	-0.113157	0.294397	-0.384368	0.700706	0.999992	0.154464	3.34105e-06
SK1_10G02760__YJR094W-A__RPL43B	864.282	-0.254111	0.661167	-0.384337	0.700729	0.999992	0.15445	3.34105e-06
SK1_14G03420__YNR044W__AGA1	683.776	-0.12561	0.326894	-0.384253	0.700791	0.999992	0.154411	3.34105e-06
SK1_07G00980__YGL150C__INO80	2742.38	-0.119413	0.31086	-0.384137	0.700877	0.999992	0.154358	3.34105e-06
SK1_14G03650__YNR069C__BSC5	623.278	-0.225737	0.587811	-0.38403	0.700956	0.999992	0.154309	3.34105e-06
SK1_16G02320__YPL037C__EGD1	2323.29	-0.161484	0.420516	-0.384015	0.700968	0.999992	0.154302	3.34105e-06
SK1_10G02560__YJR072C__NPA3	1433.87	-0.19728	0.514001	-0.383813	0.701117	0.999992	0.154209	3.34105e-06
SK1_07G01770__YGL061C__DUO1	536.686	-0.29102	0.758572	-0.383642	0.701244	0.999992	0.154131	3.34105e-06
SK1_11G01900__YKL019W__RAM2	987.109	-0.0773849	0.201844	-0.383389	0.701431	0.999992	0.154015	3.34105e-06
SK1_04G02350__YDR012W__RPL4B	4214.41	-0.231399	0.603654	-0.38333	0.701475	0.999992	0.153988	3.34105e-06
SK1_13G00710__YML059C__NTE1	1071.03	-0.150891	0.393702	-0.383262	0.701525	0.999992	0.153957	3.34105e-06
SK1_16G04240__YPR176C__BET2	851.631	0.262025	0.683778	0.383202	0.70157	0.999992	0.153929	3.34105e-06
SK1_15G02660__YOR133W__EFT1	7465.41	0.230658	0.602027	0.383135	0.70162	0.999992	0.153898	3.34105e-06
SK1_03G00100__YCL059C__KRR1	1473.27	0.164521	0.429502	0.383051	0.701682	0.999992	0.15386	3.34105e-06
SK1_15G01680__YOR021C__SFM1	1455.95	0.104393	0.272547	0.383027	0.7017	0.999992	0.153849	3.34105e-06
SK1_15G00470__YOL108C__INO4	1175.91	-0.101484	0.26497	-0.383003	0.701717	0.999992	0.153838	3.34105e-06
SK1_04G01490__YDL087C__LUC7	568.577	0.231877	0.606139	0.382548	0.702055	0.999992	0.153629	3.34105e-06
SK1_07G02620__YGR037C__ACB1	7237.33	0.289413	0.756852	0.38239	0.702172	0.999992	0.153557	3.34105e-06
SK1_11G02200__YKR010C__TOF2	832.438	-0.174128	0.455458	-0.382314	0.702229	0.999992	0.153521	3.34105e-06
SK1_05G00560__YEL016C__NPP2	898.768	0.289797	0.758898	0.381866	0.702561	0.999992	0.153316	3.34105e-06
SK1_16G03800__YPR129W__SCD6	2122.68	-0.0812612	0.212974	-0.381554	0.702792	0.999992	0.153173	3.34105e-06
SK1_04G01550__YDL082W__RPL13A	1384.64	-0.303374	0.795928	-0.381157	0.703087	0.999992	0.152991	3.34105e-06
SK1_04G01300__YDL108W__KIN28	605.672	-0.0979434	0.257001	-0.381101	0.703128	0.999992	0.152965	3.34105e-06
SK1_05G01210__YER048C__CAJ1	2461.39	0.0804865	0.211202	0.381087	0.703138	0.999992	0.152959	3.34105e-06
SK1_05G01650__YER088C__DOT6	5576.85	-0.116588	0.306009	-0.380997	0.703206	0.999992	0.152918	3.34105e-06
SK1_04G01030__YDL135C__RDI1	2507.03	-0.145273	0.381914	-0.380381	0.703663	0.999992	0.152635	3.34105e-06
SK1_12G03170__YLR289W__GUF1	631.891	-0.0917951	0.241466	-0.380158	0.703828	0.999992	0.152533	3.34105e-06
SK1_12G00070__YLL060C__GTT2	903.482	0.216542	0.569829	0.380012	0.703937	0.999992	0.152466	3.34105e-06
SK1_11G02560__YKR051W__HFL1	930.567	0.0938249	0.246972	0.379901	0.704019	0.999992	0.152416	3.34105e-06
SK1_01G00210__YAL046C__BOL3	280.659	0.125974	0.331709	0.379774	0.704113	0.999992	0.152358	3.34105e-06
SK1_10G03070__YJR125C__ENT3	2160.58	-0.238498	0.62823	-0.379636	0.704216	0.999992	0.152294	3.34105e-06
SK1_11G02070__YKL004W__AUR1	1793.21	0.162601	0.428748	0.379246	0.704505	0.999992	0.152116	3.34105e-06
SK1_14G01310__YNL189W__SRP1	4276.2	-0.15664	0.413306	-0.378992	0.704694	0.999992	0.151999	3.34105e-06
SK1_16G01210__YPL158C__AIM44	1398.14	-0.10672	0.281671	-0.378884	0.704774	0.999992	0.15195	3.34105e-06
SK1_04G00610__YDL182W__LYS20	1234.2	-0.107564	0.283911	-0.378865	0.704788	0.999992	0.151941	3.34105e-06
SK1_10G01990__YJR006W__POL31	1785.66	-0.108556	0.28659	-0.378786	0.704847	0.999992	0.151905	3.34105e-06
SK1_13G00690__YML061C__PIF1	1596.11	0.311961	0.823652	0.378753	0.704872	0.999992	0.15189	3.34105e-06
SK1_14G01720__YNL142W__MEP2	782.212	0.184845	0.488075	0.378723	0.704893	0.999992	0.151877	3.34105e-06
SK1_15G03490__YOR228C__MCP1	1180.64	-0.24848	0.656874	-0.378276	0.705226	0.999992	0.151672	3.34105e-06
SK1_03G00260__YCL043C__PDI1	17406.2	0.2079	0.549694	0.378211	0.705274	0.999992	0.151642	3.34105e-06
SK1_03G00680__YCR008W__SAT4	2826.35	-0.0893077	0.236261	-0.378005	0.705427	0.999992	0.151548	3.34105e-06
SK1_03G00840__YCR024C__SLM5	1084.48	-0.0945704	0.250498	-0.377529	0.705781	0.999992	0.15133	3.34105e-06
SK1_09G00890__YIL075C__RPN2	14162.6	0.164027	0.43503	0.377047	0.706139	0.999992	0.15111	3.34105e-06
SK1_16G00990__YPL180W__TCO89	1411.68	-0.108409	0.287604	-0.376938	0.70622	0.999992	0.15106	3.34105e-06
SK1_15G04360__YOR327C__SNC2	3316.22	0.245899	0.652475	0.376871	0.706269	0.999992	0.15103	3.34105e-06
SK1_13G02360__YMR123W__PKR1	501.573	-0.105868	0.28105	-0.376689	0.706405	0.999992	0.150946	3.34105e-06
SK1_12G03460__YLR323C__CWC24	543.273	-0.2761	0.73363	-0.376347	0.706659	0.999992	0.15079	3.34105e-06
SK1_05G02080__YER132C__PMD1	1349.14	0.107973	0.287088	0.376097	0.706845	0.999992	0.150676	3.34105e-06
SK1_10G01930__YJR001W__AVT1	1791.13	-0.169861	0.451667	-0.376075	0.706861	0.999992	0.150666	3.34105e-06
SK1_14G03230__YNR026C__SEC12	1017.36	-0.104427	0.277676	-0.376075	0.706861	0.999992	0.150666	3.34105e-06
SK1_13G01760__YMR060C__SAM37	846.525	0.142233	0.378673	0.37561	0.707207	0.999992	0.150454	3.34105e-06
SK1_02G01450__YBR043C__QDR3	1948.32	-0.122969	0.327592	-0.375371	0.707385	0.999992	0.150344	3.34105e-06
SK1_13G04350__YIR042C__YIR042C	652.439	-0.212266	0.566614	-0.374622	0.707941	0.999992	0.150003	3.34105e-06
SK1_16G01830__YPL092W__SSU1	2173.47	-0.297248	0.793794	-0.374465	0.708058	0.999992	0.149931	3.34105e-06
SK1_07G01450__YGL098W__USE1	872.008	0.0773374	0.20667	0.374208	0.70825	0.999992	0.149814	3.34105e-06
SK1_13G01020__YML023C__NSE5	597.481	-0.0983643	0.262883	-0.374176	0.708274	0.999992	0.149799	3.34105e-06
SK1_10G01480__YJL056C__ZAP1	844.268	-0.153986	0.411703	-0.374021	0.708389	0.999992	0.149728	3.34105e-06
SK1_13G03980__YMR290C__HAS1	2195.33	-0.262312	0.701918	-0.373708	0.708622	0.999992	0.149586	3.34105e-06
SK1_10G00920__YJL121C__RPE1	1351.53	0.182605	0.488707	0.373649	0.708665	0.999992	0.149559	3.34105e-06
SK1_13G01420__YMR021C__MAC1	984.858	-0.126001	0.337264	-0.373598	0.708704	0.999992	0.149535	3.34105e-06
SK1_10G01880__YJL005W__CYR1	3348.58	-0.0965025	0.258434	-0.373412	0.708842	0.999992	0.149451	3.34105e-06
SK1_11G01810__YKL027W__TCD2	933.11	-0.187703	0.503081	-0.373107	0.709069	0.999992	0.149312	3.34105e-06
OLI1__Q0130__OLI1	18.7874	-0.305863	0.820078	-0.372968	0.709172	0.999992	0.149248	3.34105e-06
SK1_02G00590__YBL047C__EDE1	4745.04	-0.125282	0.335956	-0.372913	0.709213	0.999992	0.149223	3.34105e-06
SK1_11G00790__YKL138C__MRPL31	742.334	0.145989	0.391625	0.372778	0.709313	0.999992	0.149162	3.34105e-06
SK1_01G00480__YAL020C__ATS1	480.334	-0.0948611	0.254918	-0.372125	0.7098	0.999992	0.148864	3.34105e-06
SK1_07G01530__YGL090W__LIF1	762.688	-0.0901719	0.242811	-0.371366	0.710365	0.999992	0.148519	3.34105e-06
SK1_04G04150__YDR212W__TCP1	2858.77	0.097248	0.261932	0.371271	0.710436	0.999992	0.148475	3.34105e-06
SK1_10G03260__YJR144W__MGM101	1799.16	0.123528	0.332873	0.371096	0.710566	0.999992	0.148395	3.34105e-06
SK1_15G03850__YOR271C__FSF1	1183.02	-0.155652	0.419457	-0.371081	0.710577	0.999992	0.148389	3.34105e-06
SK1_04G02310__YDR007W__TRP1	1378.54	0.145106	0.391052	0.371067	0.710588	0.999992	0.148382	3.34105e-06
SK1_12G04370__YLR429W__CRN1	3603.03	-0.296614	0.799424	-0.371034	0.710612	0.999992	0.148367	3.34105e-06
SK1_14G01660__YNL151C__RPC31	934.111	0.105173	0.283485	0.371	0.710637	0.999992	0.148352	3.34105e-06
SK1_13G01470__YMR026C__PEX12	925.234	-0.0972369	0.262448	-0.370499	0.71101	0.999992	0.148124	3.34105e-06
SK1_04G04390__YDR239C__YDR239C	1495.26	-0.15164	0.409287	-0.370499	0.711011	0.999992	0.148124	3.34105e-06
SK1_11G00780__YKL138C-A__HSK3	649.701	-0.209075	0.564793	-0.370181	0.711248	0.999992	0.147979	3.34105e-06
SK1_12G03120__YLR284C__ECI1	3903.83	-0.12386	0.334786	-0.369968	0.711406	0.999992	0.147882	3.34105e-06
SK1_04G05220__YDR328C__SKP1	3983.74	0.113225	0.306052	0.369952	0.711418	0.999992	0.147875	3.34105e-06
SK1_13G02100__YMR096W__SNZ1	9516.89	-0.311151	0.841641	-0.369695	0.711609	0.999992	0.147758	3.34105e-06
SK1_16G04020__YPR154W__PIN3	3538.52	0.251884	0.682051	0.369304	0.711901	0.999992	0.14758	3.34105e-06
SK1_07G04850__YGR282C__BGL2	19782.7	0.309163	0.837554	0.369126	0.712034	0.999992	0.147499	3.34105e-06
SK1_12G04120__YLR399C__BDF1	4035.59	0.2539	0.688082	0.368996	0.71213	0.999992	0.147441	3.34105e-06
SK1_04G01890__YDL045C__FAD1	1255.22	-0.18122	0.491317	-0.368846	0.712243	0.999992	0.147372	3.34105e-06
SK1_04G00440__YDL202W__MRPL11	697.958	-0.18371	0.498216	-0.368736	0.712325	0.999992	0.147322	3.34105e-06
SK1_12G03840__YLR369W__SSQ1	1438.04	-0.11728	0.318095	-0.368696	0.712354	0.999992	0.147304	3.34105e-06
SK1_13G03200__YMR209C__YMR209C	561.784	-0.150853	0.409162	-0.368688	0.71236	0.999992	0.1473	3.34105e-06
SK1_13G03230__YMR212C__EFR3	1032.04	-0.153917	0.417531	-0.368636	0.712399	0.999992	0.147277	3.34105e-06
SK1_08G01140__YHR069C__RRP4	1188.4	-0.0926715	0.25143	-0.368578	0.712443	0.999992	0.14725	3.34105e-06
SK1_16G01540__YPL123C__RNY1	1885.75	-0.115266	0.312784	-0.368517	0.712488	0.999992	0.147222	3.34105e-06
SK1_11G00810__YKL135C__APL2	2516.75	0.0865467	0.234895	0.368449	0.712539	0.999992	0.147192	3.34105e-06
SK1_04G02260__YDR002W__YRB1	4267.62	0.153664	0.417429	0.36812	0.712784	0.999992	0.147042	3.34105e-06
SK1_08G02350__YHR192W__LNP1	626.425	-0.12896	0.350524	-0.367906	0.712944	0.999992	0.146945	3.34105e-06
SK1_15G01010__YOL052C__SPE2	1065.87	-0.0871429	0.236949	-0.367771	0.713044	0.999992	0.146883	3.34105e-06
SK1_05G00270__YEL046C__GLY1	2674.21	-0.218289	0.593651	-0.367706	0.713093	0.999992	0.146854	3.34105e-06
SK1_11G02110__YKR001C__VPS1	6906.51	0.237073	0.645194	0.367445	0.713287	0.999992	0.146736	3.34105e-06
SK1_12G04080__YLR395C__COX8	6113.13	0.151081	0.411341	0.367289	0.713403	0.999992	0.146665	3.34105e-06
SK1_09G01020__YIL062C__ARC15	1696.41	-0.109472	0.298148	-0.367174	0.713489	0.999992	0.146613	3.34105e-06
SK1_13G03870__YMR279C__ATR2	360.58	-0.194229	0.529001	-0.367163	0.713498	0.999992	0.146607	3.34105e-06
SK1_08G01070__YHR062C__RPP1	664.532	-0.125871	0.342927	-0.367048	0.713583	0.999992	0.146556	3.34105e-06
SK1_09G01290__YIL030C__SSM4	3590.95	0.24926	0.679529	0.366813	0.713758	0.999992	0.146449	3.34105e-06
SK1_14G00210__YNL313C__EMW1	1345.44	-0.256862	0.700479	-0.366695	0.713846	0.999992	0.146395	3.34105e-06
SK1_02G03280__YBR237W__PRP5	2461.22	0.181164	0.494058	0.366686	0.713853	0.999992	0.146391	3.34105e-06
SK1_16G00360__YPL247C__YPL247C	1855.67	-0.172121	0.469442	-0.36665	0.71388	0.999992	0.146375	3.34105e-06
SK1_15G02400__YOR106W__VAM3	902.115	-0.126737	0.345898	-0.366401	0.714066	0.999992	0.146262	3.34105e-06
SK1_15G04830__trunc_YOR384W_first13%__trunc_FRE5_first13%	254.159	-0.17269	0.471535	-0.36623	0.714194	0.999992	0.146184	3.34105e-06
SK1_15G03010__YOR173W__DCS2	2329.45	0.156233	0.426782	0.366072	0.714312	0.999992	0.146112	3.34105e-06
SK1_11G00640__YKL154W__SRP102	625.881	0.277431	0.757869	0.366068	0.714314	0.999992	0.146111	3.34105e-06
SK1_06G01100__YFR042W__KEG1	676.072	0.230333	0.62976	0.365748	0.714553	0.999992	0.145966	3.34105e-06
SK1_05G01070__YER036C__ARB1	5245.9	-0.148758	0.406869	-0.365616	0.714652	0.999992	0.145906	3.34105e-06
SK1_16G00140__YPL269W__KAR9	747.237	0.113668	0.310915	0.365592	0.714669	0.999992	0.145895	3.34105e-06
SK1_10G01810__YJL014W__CCT3	3842.15	0.0976789	0.26763	0.364977	0.715128	0.999992	0.145616	3.34105e-06
SK1_04G04530__YDR255C__RMD5	3529.58	-0.19459	0.533347	-0.364847	0.715225	0.999992	0.145557	3.34105e-06
SK1_05G00240__YEL049W__PAU2	379.488	-0.0950467	0.26058	-0.364751	0.715297	0.999992	0.145513	3.34105e-06
SK1_09G00190__YIL150C__MCM10	539.776	-0.143249	0.393054	-0.36445	0.715522	0.999992	0.145377	3.34105e-06
SK1_14G01950__YNL117W__MLS1	40040.9	0.248979	0.68326	0.364399	0.71556	0.999992	0.145354	3.34105e-06
SK1_13G03990__YMR291W__TDA1	2797.82	-0.115874	0.318015	-0.364367	0.715584	0.999992	0.14534	3.34105e-06
SK1_08G00660__YHR019C__DED81	2740.67	-0.260765	0.715947	-0.364225	0.71569	0.999992	0.145275	3.34105e-06
SK1_01G00250__YAL042W__ERV46	2011.11	-0.192786	0.529806	-0.363881	0.715947	0.999992	0.145119	3.34105e-06
SK1_14G00860__YNL240C__NAR1	1457.04	-0.150228	0.412966	-0.363779	0.716023	0.999992	0.145073	3.34105e-06
SK1_12G02660__YLR229C__CDC42	2134.77	0.129362	0.355649	0.363735	0.716056	0.999992	0.145053	3.34105e-06
SK1_04G00760__YDL166C__FAP7	583.493	0.107495	0.295773	0.363439	0.716277	0.999992	0.144919	3.34105e-06
SK1_02G00680__YBL038W__MRPL16	1204.94	0.121234	0.333662	0.363344	0.716348	0.999992	0.144876	3.34105e-06
SK1_04G02870__YDR070C__FMP16	3577.94	-0.182685	0.503077	-0.363135	0.716504	0.999992	0.144781	3.34105e-06
SK1_10G00890__YJL124C__LSM1	1558.51	0.0861978	0.237387	0.36311	0.716523	0.999992	0.14477	3.34105e-06
SK1_07G02910__YGR070W__ROM1	2804.47	-0.219097	0.60356	-0.363008	0.716599	0.999992	0.144724	3.34105e-06
SK1_16G03500__YPR095C__SYT1	1181.75	-0.148025	0.407954	-0.362847	0.716719	0.999992	0.144651	3.34105e-06
SK1_14G02730__YNL021W__HDA1	1000.21	-0.114056	0.314426	-0.362743	0.716797	0.999992	0.144604	3.34105e-06
SK1_03G01510__YBR299W__MAL32	173.11	-0.208666	0.575663	-0.36248	0.716994	0.999992	0.144485	3.34105e-06
SK1_07G04710__YGR267C__FOL2	1780.2	-0.0817823	0.225771	-0.362236	0.717176	0.999992	0.144374	3.34105e-06
SK1_04G07100__trunc_YDR538W_last45%__trunc_PAD1_last45%	626.243	0.16268	0.449563	0.361863	0.717455	0.999992	0.144206	3.34105e-06
SK1_07G02630__YGR038W__ORM1	1148.21	0.248434	0.687089	0.361575	0.71767	0.999992	0.144075	3.34105e-06
SK1_12G02270__YLR187W__SKG3	631.199	0.158175	0.437663	0.361409	0.717794	0.999992	0.144	3.34105e-06
SK1_10G02220__YJR035W__RAD26	1338.36	-0.123668	0.342274	-0.361313	0.717866	0.999992	0.143957	3.34105e-06
SK1_07G00670__YGL186C__TPN1	1371.24	-0.181104	0.501345	-0.361237	0.717922	0.999992	0.143923	3.34105e-06
SK1_13G03900__YMR282C__AEP2	715.69	-0.0770783	0.213415	-0.361167	0.717975	0.999992	0.143891	3.34105e-06
SK1_12G02230__YLR182W__SWI6	2913.15	-0.187928	0.520405	-0.361119	0.71801	0.999992	0.143869	3.34105e-06
SK1_04G01740__YDL060W__TSR1	1424.76	-0.17801	0.493017	-0.361063	0.718052	0.999992	0.143844	3.34105e-06
SK1_14G02170__YNL092W__YNL092W	1027.26	0.1666	0.461591	0.360926	0.718155	0.999992	0.143782	3.34105e-06
SK1_04G02590__YDR040C__ENA1	4183.31	-0.283428	0.785403	-0.360869	0.718197	0.999992	0.143756	3.34105e-06
SK1_07G04920__nan__nan	233.34	0.202881	0.562236	0.360847	0.718214	0.999992	0.143746	3.34105e-06
SK1_02G03300__YBR239C__ERT1	1170.02	-0.249801	0.692945	-0.360492	0.718479	0.999992	0.143586	3.34105e-06
SK1_03G00530__YCL009C__ILV6	5090.83	0.164749	0.457055	0.360458	0.718504	0.999992	0.143571	3.34105e-06
SK1_07G04880__YGR285C__ZUO1	2088.8	-0.226572	0.629018	-0.360199	0.718698	0.999992	0.143454	3.34105e-06
SK1_13G01880__YMR072W__ABF2	4405.99	0.183842	0.510736	0.359955	0.718881	0.999992	0.143343	3.34105e-06
SK1_08G00040__YHL044W__YHL044W	85.8845	-0.272692	0.758224	-0.359646	0.719112	0.999992	0.143203	3.34105e-06
SK1_04G00960__YDL142C__CRD1	582.838	-0.172671	0.480273	-0.359527	0.719201	0.999992	0.14315	3.34105e-06
SK1_07G04840__YGR281W__YOR1	3109.39	0.236067	0.65673	0.359459	0.719252	0.999992	0.143119	3.34105e-06
SK1_14G00820__YNL244C__SUI1	5497.37	0.120832	0.336327	0.359269	0.719394	0.999992	0.143033	3.34105e-06
SK1_14G00710__YNL256W__FOL1	1559.93	-0.130905	0.364477	-0.359158	0.719477	0.999992	0.142983	3.34105e-06
SK1_04G06620__YDR484W__VPS52	876.62	-0.122137	0.340518	-0.35868	0.719835	0.999992	0.142767	3.34105e-06
SK1_15G01000__YOL052C-A__DDR2	4475.23	0.19814	0.552649	0.358528	0.719948	0.999992	0.142699	3.34105e-06
SK1_07G02790__YGR056W__RSC1	2129.54	0.116072	0.323748	0.358526	0.71995	0.999992	0.142698	3.34105e-06
SK1_11G00730__YKL143W__LTV1	2073.39	-0.259349	0.723642	-0.358394	0.720048	0.999992	0.142638	3.34105e-06
SK1_12G04480__YLR440C__SEC39	1162.04	-0.18112	0.505418	-0.358357	0.720076	0.999992	0.142621	3.34105e-06
SK1_14G03260__YNR029C__YNR029C	1197.67	-0.199327	0.556382	-0.358256	0.720152	0.999992	0.142576	3.34105e-06
SK1_14G01760__YNL137C__NAM9	1491.87	0.120994	0.337846	0.358135	0.720242	0.999992	0.142521	3.34105e-06
SK1_08G01570__YHR112C__YHR112C	586.73	-0.0974218	0.272194	-0.357913	0.720408	0.999992	0.142421	3.34105e-06
SK1_14G00530__YNL277W__MET2	791.26	-0.167132	0.467003	-0.357881	0.720432	0.999992	0.142407	3.34105e-06
SK1_13G01490__YMR028W__TAP42	1020.04	0.102324	0.286347	0.357343	0.720835	0.999992	0.142164	3.34105e-06
SK1_05G01630__YER087W__AIM10	656.947	-0.235239	0.658475	-0.357248	0.720906	0.999992	0.142121	3.34105e-06
SK1_04G00990__YDL139C__SCM3	697.81	-0.242098	0.677715	-0.357226	0.720922	0.999992	0.142112	3.34105e-06
SK1_15G02570__YOR124C__UBP2	2808.55	0.0956227	0.267862	0.356985	0.721103	0.999992	0.142002	3.34105e-06
SK1_02G01580__YBR058C__UBP14	2422.18	-0.1278	0.358046	-0.356937	0.721139	0.999992	0.141981	3.34105e-06
SK1_14G02520__YNL053W__MSG5	1380.89	-0.137867	0.386789	-0.356438	0.721512	0.999992	0.141756	3.34105e-06
SK1_08G02040__YHR161C__YAP1801	4004.33	-0.173912	0.488287	-0.356168	0.721715	0.999992	0.141634	3.34105e-06
SK1_08G00220__YHL025W__SNF6	1753.96	-0.0979806	0.275168	-0.356075	0.721784	0.999992	0.141593	3.34105e-06
SK1_15G00090__YOL151W__GRE2	285.279	0.254924	0.716142	0.355969	0.721864	0.999992	0.141545	3.34105e-06
SK1_15G04520__YOR347C__PYK2	1133.75	-0.236064	0.663825	-0.355612	0.722131	0.999992	0.141384	3.34105e-06
SK1_04G00590__YDL185W__VMA1	7078.09	-0.189943	0.534217	-0.355554	0.722174	0.999992	0.141358	3.34105e-06
SK1_08G02130__YHR170W__NMD3	2226.55	0.206008	0.579413	0.355547	0.72218	0.999992	0.141355	3.34105e-06
SK1_13G00420__YML088W__UFO1	1834.38	-0.178694	0.502903	-0.355325	0.722346	0.999992	0.141255	3.34105e-06
SK1_12G02450__YLR207W__HRD3	1531.99	-0.0953282	0.268354	-0.355233	0.722415	0.999992	0.141213	3.34105e-06
SK1_02G02940__YBR200W__BEM1	1224.45	-0.249466	0.70288	-0.35492	0.722649	0.999992	0.141072	3.34105e-06
SK1_16G01710__YPL104W__MSD1	690.741	-0.202401	0.570391	-0.354846	0.722705	0.999992	0.141039	3.34105e-06
SK1_14G01870__YNL126W__SPC98	820.56	-0.294449	0.831219	-0.354237	0.723161	0.999992	0.140765	3.34105e-06
SK1_05G02260__YER151C__UBP3	2681.52	0.151513	0.427724	0.35423	0.723166	0.999992	0.140762	3.34105e-06
SK1_13G04310__nan__HTX-gene-family	230.641	-0.156245	0.441368	-0.354002	0.723337	0.999992	0.140659	3.34105e-06
SK1_09G00330__YIL134W__FLX1	237.771	-0.128633	0.363516	-0.353859	0.723444	0.999992	0.140595	3.34105e-06
SK1_13G02430__YMR130W__DPI35	577.462	0.254221	0.719318	0.35342	0.723774	0.999992	0.140397	3.34105e-06
SK1_04G00830__YDL157C__YDL157C	568.878	0.164986	0.466845	0.353407	0.723783	0.999992	0.140391	3.34105e-06
SK1_04G06310__YDR450W__RPS18A	1394.84	-0.179945	0.509219	-0.353375	0.723807	0.999992	0.140377	3.34105e-06
SK1_04G06140__YDR428C__BNA7	251.812	-0.116806	0.33055	-0.353368	0.723812	0.999992	0.140374	3.34105e-06
SK1_02G01730__YBR073W__RDH54	1498.92	0.239104	0.677	0.353182	0.723952	0.999992	0.14029	3.34105e-06
SK1_13G00530__YML077W__BET5	281.838	-0.124551	0.353183	-0.352652	0.724349	0.999992	0.140052	3.34105e-06
SK1_04G04260__YDR225W__HTA1	12071.2	0.168298	0.477337	0.352577	0.724405	0.999992	0.140018	3.34105e-06
SK1_14G03670__YNR071C__YNR071C	82.9065	0.185145	0.525692	0.352194	0.724693	0.999992	0.139846	3.34105e-06
SK1_15G03540__YOR233W__KIN4	984.707	-0.128537	0.364963	-0.352192	0.724694	0.999992	0.139845	3.34105e-06
SK1_10G00590__YJL157C__FAR1	418.705	0.130063	0.369348	0.352143	0.724731	0.999992	0.139823	3.34105e-06
SK1_10G02810__YJR099W__YUH1	1653.81	0.194892	0.553466	0.35213	0.724741	0.999992	0.139817	3.34105e-06
SK1_12G00680__YLR009W__RLP24	2295.29	-0.308314	0.875783	-0.352045	0.724805	0.999992	0.139779	3.34105e-06
SK1_15G04720__YOR369C__RPS12	2053.34	-0.283124	0.804342	-0.351994	0.724843	0.999992	0.139756	3.34105e-06
SK1_13G03430__YMR233W__TRI1	721.517	0.214615	0.610007	0.351824	0.72497	0.999992	0.13968	3.34105e-06
SK1_05G01920__YER116C__SLX8	1136.06	-0.082507	0.234574	-0.351731	0.72504	0.999992	0.139638	3.34105e-06
SK1_16G01300__YPL149W__ATG5	1167.2	-0.148058	0.421017	-0.351667	0.725088	0.999992	0.139609	3.34105e-06
SK1_15G01510__YOR003W__YSP3	1832.87	0.159025	0.452754	0.35124	0.725408	0.999992	0.139417	3.34105e-06
SK1_09G00390__YIL128W__MET18	1544.8	-0.110936	0.315918	-0.351155	0.725472	0.999992	0.139379	3.34105e-06
SK1_12G02150__YLR174W__IDP2	12055.9	-0.149695	0.426589	-0.350912	0.725654	0.999992	0.13927	3.34105e-06
SK1_10G01080__YJL100W__LSB6	1431.18	0.184689	0.526376	0.35087	0.725686	0.999992	0.139251	3.34105e-06
SK1_06G00020__YGR295C-like__COS6-like	430.926	-0.136845	0.390056	-0.350834	0.725713	0.999992	0.139235	3.34105e-06
SK1_04G03850__YDR177W__UBC1	2449.89	0.153703	0.438452	0.350559	0.725919	0.999992	0.139112	3.34105e-06
SK1_03G00980__YCR039C__MATALPHA2	738.877	0.124944	0.35657	0.350406	0.726034	0.999992	0.139043	3.34105e-06
SK1_15G02420__YOR108W__LEU9	1407.32	-0.198796	0.56746	-0.350325	0.726095	0.999992	0.139007	3.34105e-06
SK1_10G02370__YJR052W__RAD7	1416.27	0.208904	0.596714	0.35009	0.726271	0.999992	0.138901	3.34105e-06
SK1_16G04410__YPR194C__OPT2	535.372	0.148092	0.423576	0.349622	0.726622	0.999992	0.138691	3.34105e-06
SK1_02G02140__YBR115C__LYS2	2686.29	-0.134444	0.384756	-0.349427	0.726769	0.999992	0.138604	3.34105e-06
SK1_02G01770__YBR078W__ECM33	8847.86	-0.244391	0.69954	-0.34936	0.726819	0.999992	0.138574	3.34105e-06
SK1_12G00320__YLL029W__FRA1	6888.35	-0.27524	0.788386	-0.349118	0.727001	0.999992	0.138465	3.34105e-06
SK1_15G02040__YOR064C__YNG1	1622.33	0.0918893	0.263372	0.348896	0.727168	0.999992	0.138365	3.34105e-06
SK1_02G02470__YBR151W__APD1	3309.68	0.170142	0.488311	0.348429	0.727518	0.999992	0.138156	3.34105e-06
SK1_04G05410__YDR350C__ATP22	1695.74	-0.153948	0.441864	-0.348406	0.727535	0.999992	0.138146	3.34105e-06
SK1_12G04100__YLR397C__AFG2	762.984	-0.117219	0.33659	-0.348254	0.727649	0.999992	0.138078	3.34105e-06
SK1_03G01350__YCR088W__ABP1	3150.16	-0.234051	0.672727	-0.347914	0.727905	0.999992	0.137925	3.34105e-06
SK1_04G04990__YDR306C__PFU1	1183.4	-0.108785	0.312729	-0.347858	0.727947	0.999992	0.1379	3.34105e-06
SK1_13G03770__YMR269W__TMA23	726.937	-0.164924	0.474242	-0.347764	0.728017	0.999992	0.137858	3.34105e-06
SK1_01G00160__YAL053W__FLC2	10834.9	0.173931	0.500258	0.347682	0.728079	0.999992	0.137821	3.34105e-06
SK1_10G02460__YJR061W__MNN14	815.294	-0.159462	0.458654	-0.347673	0.728085	0.999992	0.137818	3.34105e-06
SK1_10G02140__YJR022W__LSM8	325.62	0.118888	0.342037	0.347589	0.728149	0.999992	0.13778	3.34105e-06
SK1_16G04200__YPR172W__YPR172W	1557.49	-0.086319	0.24839	-0.347515	0.728205	0.999992	0.137747	3.34105e-06
SK1_16G02400__YPL028W__ERG10	12162.6	-0.102179	0.29418	-0.347334	0.728341	0.999992	0.137665	3.34105e-06
SK1_06G00940__YFR028C__CDC14	1814.31	-0.154684	0.445519	-0.347199	0.728442	0.999992	0.137605	3.34105e-06
SK1_12G02500__YLR212C__TUB4	953.338	-0.319887	0.922184	-0.34688	0.728682	0.999992	0.137462	3.34105e-06
SK1_07G01750__YGL063W__PUS2	255.489	0.173602	0.500859	0.346609	0.728885	0.999992	0.137341	3.34105e-06
SK1_14G02400__YNL067W__RPL9B	2106.81	-0.169026	0.488063	-0.346321	0.729102	0.999992	0.137212	3.34105e-06
SK1_12G02390__YLR200W__YKE2	1145.56	0.177529	0.513448	0.345758	0.729525	0.999992	0.13696	3.34105e-06
SK1_14G02820__YNL032W__SIW14	1175.31	-0.0713595	0.206459	-0.345636	0.729616	0.999992	0.136905	3.34105e-06
SK1_07G03380__YGR122W__YGR122W	719.01	-0.145419	0.420736	-0.345631	0.72962	0.999992	0.136903	3.34105e-06
SK1_09G00010__YOL154W_bis__ZPS1_bis	561.2	0.123999	0.359081	0.345323	0.729851	0.999992	0.136766	3.34105e-06
SK1_05G00490__YEL022W__GEA2	1413.2	-0.163197	0.472718	-0.345232	0.72992	0.999992	0.136725	3.34105e-06
SK1_04G02030__YDL025C__RTK1	2497.08	-0.265082	0.769606	-0.344438	0.730517	0.999992	0.13637	3.34105e-06
SK1_08G01730__YHR129C__ARP1	512.582	-0.160884	0.467139	-0.344404	0.730542	0.999992	0.136355	3.34105e-06
SK1_07G02680__YGR044C__RME1	267.139	0.244444	0.709971	0.344301	0.73062	0.999992	0.136309	3.34105e-06
SK1_01G00770__YAR027W__UIP3	1779.68	-0.256269	0.745657	-0.343683	0.731085	0.999992	0.136032	3.34105e-06
SK1_11G02380__YKR029C__SET3	1663.11	0.0862676	0.251054	0.343621	0.731131	0.999992	0.136005	3.34105e-06
SK1_10G00620__YJL154C__VPS35	3986.57	-0.182413	0.531455	-0.343234	0.731423	0.999992	0.135832	3.34105e-06
SK1_14G01200__YNL201C__PSY2	1361.36	-0.181736	0.529991	-0.342904	0.731671	0.999992	0.135684	3.34105e-06
SK1_05G02120__YER136W__GDI1	6706.77	0.118946	0.346924	0.342858	0.731705	0.999992	0.135664	3.34105e-06
SK1_04G02040__YDL024C__DIA3	703.971	-0.205417	0.599478	-0.342661	0.731854	0.999992	0.135576	3.34105e-06
SK1_13G01890__YMR073C__IRC21	1202.73	0.0981315	0.286479	0.342543	0.731942	0.999992	0.135523	3.34105e-06
SK1_16G02040__YPL068C__YPL068C	384.695	0.0812176	0.237153	0.342469	0.731998	0.999992	0.13549	3.34105e-06
SK1_09G01720__YIR016W__YIR016W	1619.34	0.185854	0.542725	0.342447	0.732015	0.999992	0.13548	3.34105e-06
SK1_13G00190__YML113W__DAT1	862.707	0.304691	0.889897	0.342389	0.732058	0.999992	0.135454	3.34105e-06
SK1_10G02380__YJR053W__BFA1	408.436	-0.125008	0.365295	-0.34221	0.732192	0.999992	0.135375	3.34105e-06
SK1_04G02550__YDR034C__LYS14	1450.55	-0.130715	0.382559	-0.341685	0.732588	0.999992	0.13514	3.34105e-06
SK1_16G01690__YPL106C__SSE1	6040.44	-0.171227	0.501278	-0.341582	0.732666	0.999992	0.135094	3.34105e-06
SK1_08G00840__YHR037W__PUT2	4044.02	-0.0949701	0.278294	-0.341258	0.732909	0.999992	0.13495	3.34105e-06
SK1_08G01950__YHR152W__SPO12	1238.31	0.238728	0.699685	0.341193	0.732958	0.999992	0.134921	3.34105e-06
SK1_04G02600__YDR041W__RSM10	1296.8	-0.175679	0.514954	-0.341156	0.732986	0.999992	0.134904	3.34105e-06
SK1_15G00560__YOL097C__WRS1	1436.91	-0.15621	0.4579	-0.341145	0.732995	0.999992	0.134899	3.34105e-06
SK1_05G01410__like_YER066W_+126%__like_RRT13_+126%	488.305	-0.0958802	0.281167	-0.341008	0.733097	0.999992	0.134838	3.34105e-06
SK1_01G00380__YAL030W__SNC1	966.403	0.138254	0.405521	0.34093	0.733157	0.999992	0.134803	3.34105e-06
SK1_01G00011__YAR071W__PHO11	178.298	-0.159293	0.467248	-0.340917	0.733166	0.999992	0.134798	3.34105e-06
SK1_10G01800__YJL016W__TPH3	764.856	-0.207567	0.608953	-0.340859	0.73321	0.999992	0.134772	3.34105e-06
SK1_13G02930__YMR183C__SSO2	1209.68	0.188353	0.552912	0.340656	0.733362	0.999992	0.134681	3.34105e-06
SK1_07G02470__YGR020C__VMA7	2026.76	-0.0764208	0.224407	-0.340545	0.733446	0.999992	0.134632	3.34105e-06
SK1_10G01030__YJL105W__SET4	452.14	-0.10845	0.318563	-0.340435	0.733529	0.999992	0.134583	3.34105e-06
SK1_05G00410__YEL030W__ECM10	836.906	-0.148199	0.435481	-0.340311	0.733623	0.999992	0.134527	3.34105e-06
SK1_09G01640__YIR008C__PRI1	1124.4	-0.19522	0.5741	-0.340045	0.733823	0.999992	0.134409	3.34105e-06
SK1_10G02850__YJR103W__URA8	4020.98	-0.122407	0.360039	-0.339983	0.73387	0.999992	0.134381	3.34105e-06
SK1_07G04770__YGR274C__TAF1	2049.79	-0.128482	0.378136	-0.339776	0.734025	0.999992	0.134289	3.34105e-06
SK1_05G00120__YEL061C__CIN8	1392.41	-0.241114	0.71024	-0.339483	0.734246	0.999992	0.134158	3.34105e-06
SK1_11G00890__YKL126W__YPK1	4807.85	-0.107244	0.315926	-0.339457	0.734265	0.999992	0.134147	3.34105e-06
SK1_05G00050__YEL069C__HXT13	262.667	-0.138095	0.407276	-0.33907	0.734557	0.999992	0.133974	3.34105e-06
SK1_09G01840__YIR029W__DAL2	1716.58	0.0812424	0.239853	0.338718	0.734823	0.999992	0.133818	3.34105e-06
SK1_15G01830__YOR039W__CKB2	2921.68	0.147712	0.436148	0.338675	0.734855	0.999992	0.133798	3.34105e-06
SK1_14G02090__YNL100W__MIC27	2177.07	0.240764	0.711186	0.338539	0.734957	0.999992	0.133738	3.34105e-06
SK1_02G01950__YBR094W__PBY1	1909.5	0.0910647	0.269118	0.338381	0.735076	0.999992	0.133668	3.34105e-06
SK1_16G00400__YPL243W__SRP68	3592.43	-0.123237	0.364532	-0.338068	0.735312	0.999992	0.133528	3.34105e-06
SK1_12G01110__YLR054C__OSW2	617.143	-0.231994	0.687014	-0.337684	0.735601	0.999992	0.133358	3.34105e-06
SK1_05G00280__YEL044W__IES6	950.157	0.132472	0.392713	0.337324	0.735872	0.999992	0.133198	3.34105e-06
SK1_16G03260__YPR066W__UBA3	227.224	-0.158636	0.470659	-0.337051	0.736079	0.999992	0.133076	3.34105e-06
SK1_14G02630__YNL041C__COG6	1440.8	-0.131318	0.389668	-0.337	0.736117	0.999992	0.133053	3.34105e-06
SK1_04G06220__YDR438W__THI74	1344.76	0.304373	0.906023	0.335944	0.736913	0.999992	0.132584	3.34105e-06
SK1_07G01370__YGL107C__RMD9	843.245	0.06828	0.203304	0.335852	0.736982	0.999992	0.132543	3.34105e-06
SK1_15G03550__YOR236W__DFR1	433.495	-0.110499	0.329194	-0.335664	0.737124	0.999992	0.132459	3.34105e-06
SK1_10G02900__nan__nan	627.446	0.231454	0.68967	0.335601	0.737172	0.999992	0.132431	3.34105e-06
SK1_10G01070__YJL101C__GSH1	1367.38	-0.184947	0.551297	-0.335475	0.737267	0.999992	0.132375	3.34105e-06
SK1_13G04300__nan__nan	464.987	0.242653	0.723494	0.33539	0.737331	0.999992	0.132338	3.34105e-06
SK1_14G01150__YNL208W__YNL208W	8642.02	0.265905	0.793332	0.335175	0.737493	0.999992	0.132242	3.34105e-06
SK1_11G00160__YKL208W__CBT1	394.287	-0.0993496	0.296414	-0.335172	0.737495	0.999992	0.132241	3.34105e-06
SK1_07G04410__YGR234W__YHB1	3798.89	0.159738	0.476801	0.335021	0.737609	0.999992	0.132174	3.34105e-06
SK1_04G06210__YDR437W__GPI19	146.802	0.230973	0.689462	0.335005	0.737621	0.999992	0.132167	3.34105e-06
SK1_08G00570__YHR010W__RPL27A	1709.06	-0.189736	0.56642	-0.334973	0.737645	0.999992	0.132153	3.34105e-06
SK1_11G01300__YKL081W__TEF4	3325.88	0.146862	0.438534	0.334894	0.737705	0.999992	0.132117	3.34105e-06
SK1_01G00700__YAR008W__SEN34	817.18	0.302938	0.905361	0.334605	0.737923	0.999992	0.131989	3.34105e-06
SK1_13G02140__YMR100W__MUB1	4644.97	0.316576	0.946325	0.334532	0.737979	0.999992	0.131956	3.34105e-06
SK1_04G01200__YDL119C__HEM25	418.676	0.163431	0.488802	0.33435	0.738115	0.999992	0.131876	3.34105e-06
SK1_07G04790__YGR276C__RNH70	2017.16	0.0932764	0.279264	0.334008	0.738374	0.999992	0.131724	3.34105e-06
SK1_13G02720__YMR162C__DNF3	1606.41	-0.104687	0.313495	-0.333936	0.738428	0.999992	0.131692	3.34105e-06
SK1_04G01290__YDL109C__YDL109C	739.572	0.21323	0.638722	0.333838	0.738502	0.999992	0.131649	3.34105e-06
SK1_14G01430__YNL176C__TDA7	5114.34	-0.156655	0.470221	-0.333151	0.73902	0.999992	0.131344	3.34105e-06
SK1_10G01700__YJL033W__HCA4	2073.6	-0.195834	0.587961	-0.333073	0.739079	0.999992	0.131309	3.34105e-06
SK1_11G01910__YKL018C-A__MCO12	906.911	0.161694	0.485606	0.332974	0.739154	0.999992	0.131265	3.34105e-06
SK1_16G03180__YPR056W__TFB4	627.382	-0.0810504	0.243423	-0.332961	0.739164	0.999992	0.131259	3.34105e-06
SK1_04G05920__YDR403W__DIT1	292.587	0.190434	0.572962	0.332368	0.739611	0.999992	0.130996	3.34105e-06
SK1_08G01310__YHR084W__STE12	628.389	-0.120988	0.364142	-0.332254	0.739698	0.999992	0.130946	3.34105e-06
SK1_03G01520__YGR294W/YBR301W__PAU12/PAU24	16.3167	-0.244169	0.735246	-0.332092	0.73982	0.999992	0.130874	3.34105e-06
SK1_04G06180__YDR434W__GPI17	2458.32	0.0814905	0.245416	0.332051	0.739851	0.999992	0.130856	3.34105e-06
SK1_09G00020__nan__nan	3976.95	-0.118493	0.356873	-0.332033	0.739864	0.999992	0.130848	3.34105e-06
SK1_02G00690__YBL037W__APL3	1914.31	-0.158751	0.478196	-0.331979	0.739905	0.999992	0.130824	3.34105e-06
SK1_11G02390__YKR030W__GMH1	580.946	-0.0927423	0.279457	-0.331867	0.73999	0.999992	0.130774	3.34105e-06
SK1_04G00550__YDL190C__UFD2	2956.4	-0.0765642	0.230766	-0.331783	0.740053	0.999992	0.130737	3.34105e-06
SK1_11G02590__YKR054C__DYN1	3969.23	0.120743	0.363966	0.331742	0.740084	0.999992	0.130719	3.34105e-06
SK1_14G02210__YNL087W__TCB2	1612.03	-0.176592	0.532867	-0.3314	0.740342	0.999992	0.130567	3.34105e-06
SK1_04G03500__YDR140W__MTQ2	923.144	0.0885249	0.267164	0.33135	0.74038	0.999992	0.130545	3.34105e-06
SK1_08G02070__YHR164C__DNA2	2082.77	0.12494	0.377087	0.331329	0.740396	0.999992	0.130536	3.34105e-06
SK1_04G04330__YDR233C__RTN1	4738.96	0.116175	0.350783	0.331187	0.740504	0.999992	0.130473	3.34105e-06
SK1_03G00710__YCR011C__ADP1	3235.73	-0.15994	0.483404	-0.330861	0.740749	0.999992	0.130329	3.34105e-06
SK1_04G06940__YDR520C__URC2	882.856	-0.135678	0.41067	-0.330383	0.74111	0.999992	0.130117	3.34105e-06
SK1_02G03040__YBR211C__AME1	491.123	0.0824654	0.249746	0.330197	0.741251	0.999992	0.130035	3.34105e-06
SK1_15G00830__YOL069W__NUF2	812.606	0.151296	0.458251	0.33016	0.741279	0.999992	0.130018	3.34105e-06
SK1_04G04440__YDR245W__MNN10	1939.52	0.0793411	0.240626	0.329729	0.741605	0.999992	0.129827	3.34105e-06
SK1_11G02240__YKR015C__YKR015C	508.747	0.228148	0.69242	0.329494	0.741783	0.999992	0.129723	3.34105e-06
SK1_08G01220__YHR076W__PTC7	1253.78	-0.0933225	0.283527	-0.329149	0.742043	0.999992	0.129571	3.34105e-06
SK1_12G00990__YLR042C__NFG1	107.878	0.113317	0.344745	0.328699	0.742383	0.999992	0.129372	3.34105e-06
SK1_02G03730__YBR283C__SSH1	3704.19	0.192131	0.584744	0.328573	0.742478	0.999992	0.129316	3.34105e-06
SK1_11G01270__YKL085W__MDH1	14939.8	0.26622	0.810609	0.328419	0.742595	0.999992	0.129248	3.34105e-06
SK1_07G02320__YGR003W__CUL3	1242.09	0.0668703	0.203731	0.328228	0.742739	0.999992	0.129164	3.34105e-06
SK1_09G01590__YIR003W__AIM21	2004.7	-0.124115	0.378368	-0.328027	0.742891	0.999992	0.129075	3.34105e-06
SK1_02G02290__YBR131W__CCZ1	394.583	-0.120271	0.366701	-0.327982	0.742926	0.999992	0.129055	3.34105e-06
SK1_08G01090__YHR064C__SSZ1	2745.73	-0.262439	0.800403	-0.327884	0.743	0.999992	0.129011	3.34105e-06
SK1_07G03830__YGR170W__PSD2	1323.62	-0.172919	0.527567	-0.327766	0.743089	0.999992	0.128959	3.34105e-06
SK1_08G01240__YHR078W__YHR078W	1141.92	-0.125251	0.382209	-0.327702	0.743137	0.999992	0.128931	3.34105e-06
SK1_07G01310__YGL114W__YGL114W	1670.6	-0.128885	0.393359	-0.327652	0.743175	0.999992	0.128909	3.34105e-06
SK1_12G03850__YLR370C__ARC18	2129.15	0.202622	0.618807	0.327441	0.743335	0.999992	0.128816	3.34105e-06
SK1_02G01970__YBR096W__YBR096W	703.858	0.264913	0.809089	0.327421	0.743349	0.999992	0.128807	3.34105e-06
SK1_04G05300__YDR336W__MRX8	298.409	0.179925	0.549969	0.327155	0.743551	0.999992	0.128689	3.34105e-06
SK1_16G00540__YPL228W__CET1	1045.98	-0.0887407	0.271344	-0.327041	0.743637	0.999992	0.128639	3.34105e-06
SK1_15G03690__YOR253W__NAT5	976.495	0.110813	0.339067	0.326818	0.743806	0.999992	0.128541	3.34105e-06
SK1_02G02000__YBR101C__FES1	2064.64	-0.136416	0.418168	-0.326223	0.744255	0.999992	0.128278	3.34105e-06
SK1_04G03420__YDR129C__SAC6	7412.95	-0.278545	0.853987	-0.32617	0.744296	0.999992	0.128255	3.34105e-06
SK1_04G06370__YDR457W__TOM1	4211.81	0.167772	0.514661	0.325986	0.744435	0.999992	0.128173	3.34105e-06
SK1_15G02930__YOR163W__DDP1	1525.43	0.122773	0.376754	0.325871	0.744522	0.999992	0.128122	3.34105e-06
SK1_13G02440__YMR131C__RRB1	2605.17	-0.258808	0.794223	-0.325863	0.744528	0.999992	0.128119	3.34105e-06
SK1_12G04600__YLR453C__RIF2	425.262	-0.0785267	0.241116	-0.32568	0.744667	0.999992	0.128038	3.34105e-06
SK1_15G04290__YOR319W__HSH49	845.915	0.206459	0.634423	0.325429	0.744857	0.999992	0.127927	3.34105e-06
SK1_04G00420__YDL204W__RTN2	7992.25	-0.164319	0.505031	-0.325364	0.744906	0.999992	0.127899	3.34105e-06
SK1_14G00070__YNL329C__PEX6	1371.19	-0.0990621	0.304655	-0.325161	0.745059	0.999992	0.127809	3.34105e-06
SK1_06G00110__trunc_YFL052W_first78%__trunc_ZNF1_middle77%	540.811	0.146608	0.451034	0.325049	0.745144	0.999992	0.12776	3.34105e-06
SK1_15G02910__YOR161C__PNS1	1730.33	0.118979	0.36609	0.325001	0.745181	0.999992	0.127738	3.34105e-06
SK1_04G01840__YDL049C__KNH1	454.786	0.166585	0.512895	0.324795	0.745337	0.999992	0.127648	3.34105e-06
SK1_04G00300__YDL216C__RRI1	770.294	-0.143792	0.442965	-0.324612	0.745475	0.999992	0.127567	3.34105e-06
SK1_14G00870__YNL239W__LAP3	3050.38	0.0886236	0.273137	0.324466	0.745586	0.999992	0.127502	3.34105e-06
SK1_13G01000__YML025C__YML6	1239.1	-0.0721886	0.222494	-0.324452	0.745596	0.999992	0.127496	3.34105e-06
SK1_11G01290__YKL082C__RRP14	3483.07	-0.20759	0.640045	-0.324336	0.745683	0.999992	0.127446	3.34105e-06
SK1_14G00260__YNL308C__KRI1	3470.91	-0.188038	0.580123	-0.324135	0.745836	0.999992	0.127357	3.34105e-06
SK1_02G03160__YBR225W__YBR225W	2112.24	-0.0828801	0.25576	-0.324054	0.745897	0.999992	0.127321	3.34105e-06
SK1_16G00480__YPL234C__VMA11	1409.95	0.0810871	0.250302	0.323957	0.74597	0.999992	0.127278	3.34105e-06
SK1_14G03360__YNR037C__RSM19	485.396	0.0848638	0.261963	0.323954	0.745973	0.999992	0.127277	3.34105e-06
SK1_04G03020__YDR084C__TVP23	591.678	0.0903904	0.27905	0.323922	0.745997	0.999992	0.127263	3.34105e-06
SK1_03G01150__YCR065W__HCM1	1014.94	-0.231468	0.715162	-0.323658	0.746197	0.999992	0.127147	3.34105e-06
SK1_02G01510__YBR050C__REG2	2090.15	0.297039	0.918869	0.323266	0.746494	0.999992	0.126974	3.34105e-06
SK1_12G00310__YLL031C__GPI13	3620.42	0.295407	0.914015	0.323197	0.746546	0.999992	0.126943	3.34105e-06
SK1_09G01570__YIR001C__SGN1	2498.48	-0.139699	0.432246	-0.323192	0.74655	0.999992	0.126941	3.34105e-06
SK1_02G02180__YBR120C__CBP6	578.081	0.129796	0.401664	0.323146	0.746585	0.999992	0.126921	3.34105e-06
SK1_02G01110__YBR006W__UGA2	2622.3	0.283386	0.877586	0.322916	0.746759	0.999992	0.12682	3.34105e-06
SK1_02G00980__YBL008W__HIR1	666.303	-0.161102	0.499147	-0.322755	0.746881	0.999992	0.126749	3.34105e-06
SK1_16G00190__YPL264C__YPL264C	335.368	-0.100039	0.3101	-0.322604	0.746995	0.999992	0.126682	3.34105e-06
SK1_16G00460__YPL236C__ENV7	1124.61	-0.138441	0.42921	-0.322548	0.747037	0.999992	0.126658	3.34105e-06
SK1_15G00790__YOL073C__DSC2	1294.01	0.100426	0.311553	0.322339	0.747196	0.999992	0.126566	3.34105e-06
SK1_15G03610__YOR244W__ESA1	1982.56	-0.0791717	0.24582	-0.322072	0.747398	0.999992	0.126448	3.34105e-06
SK1_03G01290__YCR081W__SRB8	925.259	0.131208	0.407474	0.322003	0.74745	0.999992	0.126418	3.34105e-06
SK1_16G04220__YPR174C__CSA1	910.679	-0.223761	0.695018	-0.321949	0.747491	0.999992	0.126394	3.34105e-06
SK1_09G01890__YIR034C__LYS1	868.677	-0.203374	0.631841	-0.321876	0.747547	0.999992	0.126362	3.34105e-06
SK1_02G01320__YBR029C__CDS1	1928.97	-0.200748	0.623839	-0.321796	0.747608	0.999992	0.126326	3.34105e-06
SK1_07G03940__YGR183C__QCR9	6317.29	0.132631	0.412267	0.321711	0.747672	0.999992	0.126289	3.34105e-06
SK1_09G00720__YIL095W__PRK1	691.429	-0.0725666	0.225753	-0.321443	0.747875	0.999992	0.126171	3.34105e-06
SK1_12G00200__YLL043W__FPS1	3444.24	-0.127549	0.396978	-0.3213	0.747983	0.999992	0.126108	3.34105e-06
SK1_08G01530__YHR108W__GGA2	1768.39	-0.145083	0.452191	-0.320845	0.748328	0.999992	0.125908	3.34105e-06
SK1_13G03620__YMR253C__YMR253C	699.666	0.0998738	0.311425	0.3207	0.748438	0.999992	0.125844	3.34105e-06
SK1_07G01720__YGL066W__SGF73	1647.18	-0.105275	0.32836	-0.320607	0.748508	0.999992	0.125803	3.34105e-06
SK1_05G01860__YER110C__KAP123	4059.36	-0.152919	0.477203	-0.320449	0.748628	0.999992	0.125734	3.34105e-06
SK1_04G02120__YDL014W__NOP1	3618.75	-0.263403	0.822711	-0.320164	0.748844	0.999992	0.125609	3.34105e-06
SK1_11G00960__YKL119C__VPH2	194.556	-0.117232	0.366298	-0.320045	0.748934	0.999992	0.125556	3.34105e-06
SK1_07G03220__YGR103W__NOP7	3045.54	-0.212292	0.663378	-0.320017	0.748956	0.999992	0.125544	3.34105e-06
SK1_10G03030__YJR121W__ATP2	47506.2	-0.144795	0.45256	-0.319946	0.749009	0.999992	0.125513	3.34105e-06
SK1_11G02680__YKR063C__LAS1	1360.44	-0.066728	0.208567	-0.319936	0.749017	0.999992	0.125509	3.34105e-06
SK1_09G00370__YIL130W__ASG1	2361.86	-0.101918	0.318889	-0.319605	0.749268	0.999992	0.125363	3.34105e-06
SK1_12G04130__YLR401C__DUS3	1348.17	-0.28155	0.881295	-0.319473	0.749368	0.999992	0.125305	3.34105e-06
SK1_12G00140__YLL051C__FRE6	2245.33	0.137206	0.429477	0.319471	0.749369	0.999992	0.125304	3.34105e-06
SK1_04G04230__YDR222W__YDR222W	488.96	-0.190433	0.596272	-0.319373	0.749444	0.999992	0.125261	3.34105e-06
SK1_12G02970__YLR265C__NEJ1	101.9	0.136836	0.428684	0.319199	0.749575	0.999992	0.125185	3.34105e-06
SK1_14G01480__YNL168C__FMP41	1090.9	-0.11514	0.361321	-0.318665	0.749981	0.999992	0.12495	3.34105e-06
SK1_08G00750__YHR028C__DAP2	2927.07	0.160708	0.504388	0.31862	0.750014	0.999992	0.12493	3.34105e-06
SK1_01G00120__YAL058W__CNE1	603.178	-0.12791	0.401792	-0.318349	0.75022	0.999992	0.124811	3.34105e-06
SK1_04G05390__YDR348C__PAL1	2013.72	-0.127228	0.400073	-0.318013	0.750475	0.999992	0.124664	3.34105e-06
SK1_14G02420__YNL065W__AQR1	314.337	-0.129104	0.406004	-0.317987	0.750495	0.999992	0.124652	3.34105e-06
SK1_16G01040__YPL175W__SPT14	1222.3	-0.116734	0.367167	-0.317932	0.750537	0.999992	0.124628	3.34105e-06
SK1_16G02340__YPL034W__YPL034W	447.01	0.167779	0.528817	0.317273	0.751037	0.999992	0.124339	3.34105e-06
SK1_11G00950__YKL120W__OAC1	1864.95	-0.262524	0.827934	-0.317084	0.75118	0.999992	0.124256	3.34105e-06
SK1_11G00910__YKL125W__RRN3	1150.61	0.0690043	0.217629	0.317072	0.751189	0.999992	0.124251	3.34105e-06
SK1_05G01910__YER115C__SPR6	616.141	0.134523	0.424561	0.316852	0.751356	0.999992	0.124154	3.34105e-06
SK1_11G02250__YKR016W__MIC60	7685.17	-0.198919	0.627863	-0.316819	0.751381	0.999992	0.12414	3.34105e-06
SK1_10G03200__YJR138W__IML1	2775.91	0.21903	0.691917	0.316555	0.751581	0.999992	0.124024	3.34105e-06
SK1_10G00390__YJL179W__PFD1	582.279	0.0903073	0.285484	0.31633	0.751752	0.999992	0.123926	3.34105e-06
SK1_16G00550__YPL227C__ALG5	827.032	-0.218986	0.693313	-0.315854	0.752113	0.999992	0.123717	3.34105e-06
SK1_10G03240__YJR142W__YJR142W	1054.26	-0.0838117	0.265511	-0.315663	0.752259	0.999992	0.123633	3.34105e-06
SK1_12G00930__YLR035C__MLH2	1052.22	-0.212041	0.671765	-0.315648	0.75227	0.999992	0.123626	3.34105e-06
SK1_04G06460__YDR466W__PKH3	1584.24	0.0846483	0.268189	0.315629	0.752284	0.999992	0.123618	3.34105e-06
SK1_12G04110__YLR398C__SKI2	1811.84	-0.119371	0.37853	-0.315354	0.752493	0.999992	0.123498	3.34105e-06
SK1_04G01440__YDL092W__SRP14	1013.76	0.0984655	0.312278	0.315314	0.752523	0.999992	0.12348	3.34105e-06
SK1_08G00900__YHR042W__NCP1	7071.24	0.0880338	0.279219	0.315286	0.752545	0.999992	0.123468	3.34105e-06
SK1_07G04550__YGR249W__MGA1	2471.78	0.292459	0.927774	0.315227	0.752589	0.999992	0.123442	3.34105e-06
SK1_13G02990__YMR189W__GCV2	16608.1	0.245774	0.78094	0.314716	0.752978	0.999992	0.123218	3.34105e-06
SK1_12G03350__YLR309C__IMH1	3962.26	0.114241	0.363202	0.314538	0.753112	0.999992	0.12314	3.34105e-06
SK1_12G01400__YLR085C__ARP6	890.084	0.0700323	0.222666	0.314518	0.753128	0.999992	0.123131	3.34105e-06
SK1_16G02680__YPR001W__CIT3	62625.8	0.238188	0.757776	0.314326	0.753274	0.999992	0.123047	3.34105e-06
SK1_14G02070__YNL102W__POL1	1623.57	-0.259287	0.824917	-0.314319	0.753279	0.999992	0.123044	3.34105e-06
SK1_14G00750__YNL252C__MRPL17	1521.16	-0.0967514	0.308492	-0.313627	0.753804	0.999992	0.122741	3.34105e-06
SK1_15G03570__YOR238W__YOR238W	1278.25	-0.111063	0.354205	-0.313556	0.753858	0.999992	0.12271	3.34105e-06
SK1_13G00220__YML110C__COQ5	2364.65	-0.154019	0.491483	-0.313376	0.753995	0.999992	0.122632	3.34105e-06
SK1_04G03960__YDR188W__CCT6	3583.91	0.0934924	0.298652	0.313048	0.754244	0.999992	0.122488	3.34105e-06
SK1_15G04310__YOR321W__PMT3	1153.28	0.200012	0.638967	0.313024	0.754262	0.999992	0.122478	3.34105e-06
SK1_04G01130__YDL126C__CDC48	15809.3	0.176889	0.565186	0.312974	0.7543	0.999992	0.122456	3.34105e-06
SK1_03G00750__YCR016W__RBP95	892.168	-0.131507	0.420353	-0.312848	0.754396	0.999992	0.122401	3.34105e-06
SK1_04G06520__YDR473C__PRP3	1941.85	0.0692233	0.221302	0.3128	0.754433	0.999992	0.12238	3.34105e-06
SK1_12G01550__YLR099W-A__MIM2	280.112	0.142772	0.456781	0.312561	0.754615	0.999992	0.122275	3.34105e-06
SK1_06G01220__YFR054C__YFR054C	55.4149	-0.197434	0.633209	-0.311799	0.755193	0.999992	0.121942	3.34105e-06
SK1_02G03630__YBR272C__HSM3	1006.42	-0.154339	0.495088	-0.31174	0.755238	0.999992	0.121916	3.34105e-06
SK1_06G00210__YFL046W__FMP32	953.579	0.155996	0.500738	0.311533	0.755396	0.999992	0.121826	3.34105e-06
SK1_13G01540__YMR033W__ARP9	1080.59	0.124139	0.398503	0.311513	0.755411	0.999992	0.121817	3.34105e-06
SK1_15G02190__YOR081C__TGL5	1167.67	-0.182573	0.586151	-0.311477	0.755438	0.999992	0.121801	3.34105e-06
SK1_14G01350__YNL185C__MRPL19	415.346	0.0788184	0.253079	0.311438	0.755468	0.999992	0.121784	3.34105e-06
SK1_10G03080__YJR126C__VPS70	3149.14	0.0686141	0.220319	0.311431	0.755473	0.999992	0.121781	3.34105e-06
SK1_16G00310__YPL252C__YAH1	450.571	-0.0770664	0.247534	-0.311337	0.755545	0.999992	0.12174	3.34105e-06
SK1_03G00350__YCL032W__STE50	2204.39	0.164594	0.529343	0.310941	0.755846	0.999992	0.121567	3.34105e-06
SK1_13G01270__YMR004W__MVP1	2178.59	0.0735154	0.236518	0.310824	0.755935	0.999992	0.121516	3.34105e-06
SK1_03G00610__YCL001W-B__YCL001W-B	83.4333	0.137423	0.442211	0.310763	0.755981	0.999992	0.121489	3.34105e-06
SK1_05G01370__YER062C__GPP2	2585.36	0.145369	0.467983	0.310628	0.756083	0.999992	0.12143	3.34105e-06
SK1_02G00430__YBL066C__SEF1	3252.01	-0.0687478	0.221593	-0.310243	0.756376	0.999992	0.121262	3.34105e-06
SK1_01G00530__YAL015C__NTG1	822.652	-0.220861	0.71192	-0.310233	0.756383	0.999992	0.121258	3.34105e-06
SK1_02G00140__YBL102W__SFT2	1795.87	0.125698	0.405214	0.310202	0.756407	0.999992	0.121244	3.34105e-06
SK1_14G03620__YNR064C__YNR064C	546.438	-0.132851	0.428368	-0.310134	0.756459	0.999992	0.121214	3.34105e-06
SK1_14G00720__YNL255C__GIS2	3535.73	0.118448	0.382327	0.309808	0.756707	0.999992	0.121072	3.34105e-06
SK1_15G00400__YOL115W__PAP2	1573.05	-0.062854	0.203014	-0.309604	0.756862	0.999992	0.120983	3.34105e-06
SK1_04G06610__YDR483W__KRE2	5770.16	0.196293	0.634343	0.309443	0.756985	0.999992	0.120913	3.34105e-06
SK1_14G01120__YNL211C__MRX7	502.398	0.281878	0.911258	0.309328	0.757072	0.999992	0.120863	3.34105e-06
SK1_05G02490__YER175C__TMT1	556.661	-0.0804197	0.260203	-0.309065	0.757272	0.999992	0.120748	3.34105e-06
SK1_04G04550__YDR257C__RKM4	1008.27	-0.0949584	0.307784	-0.308523	0.757684	0.999992	0.120512	3.34105e-06
SK1_16G03010__YPR035W__GLN1	32633	-0.312477	1.01283	-0.308517	0.757689	0.999992	0.120509	3.34105e-06
SK1_11G03070__YKR103W__NFT1	644.97	-0.167912	0.544412	-0.308428	0.757756	0.999992	0.12047	3.34105e-06
SK1_11G01400__YKL070W__YKL070W	358.34	0.180318	0.584651	0.308419	0.757763	0.999992	0.120466	3.34105e-06
SK1_04G01900__YDL044C__MTF2	617.447	-0.0682703	0.221445	-0.308295	0.757858	0.999992	0.120412	3.34105e-06
SK1_11G00440__YKL176C__LST4	2413.84	0.0809597	0.262714	0.308166	0.757956	0.999992	0.120356	3.34105e-06
SK1_12G00670__YLR008C__PAM18	611.818	0.0979558	0.318066	0.307973	0.758103	0.999992	0.120272	3.34105e-06
SK1_14G03590__YNR061C__YNR061C	743.171	0.129392	0.420219	0.307915	0.758147	0.999992	0.120247	3.34105e-06
SK1_14G02460__YNL061W__NOP2	4058.96	-0.207252	0.67322	-0.307851	0.758196	0.999992	0.120219	3.34105e-06
SK1_04G06120__YDR425W__SNX41	2096.37	0.0823643	0.267549	0.307848	0.758198	0.999992	0.120217	3.34105e-06
SK1_15G01770__YOR033C__EXO1	1135.82	0.260123	0.845455	0.307672	0.758332	0.999992	0.120141	3.34105e-06
SK1_10G01860__YJL008C__CCT8	4041.12	0.150929	0.490604	0.30764	0.758357	0.999992	0.120127	3.34105e-06
SK1_04G02390__YDR016C__DAD1	408.415	0.299489	0.973632	0.3076	0.758387	0.999992	0.120109	3.34105e-06
SK1_09G00860__YIL078W__THS1	4093.52	-0.0854117	0.277696	-0.307573	0.758407	0.999992	0.120097	3.34105e-06
SK1_13G01560__YMR035W__IMP2	337.017	0.115554	0.375842	0.307453	0.758498	0.999992	0.120045	3.34105e-06
SK1_15G03650__YOR249C__APC5	676.012	0.137173	0.44634	0.307328	0.758594	0.999992	0.119991	3.34105e-06
SK1_02G02680__YBR171W__SEC66	1088.5	-0.0888421	0.289218	-0.30718	0.758706	0.999992	0.119926	3.34105e-06
SK1_06G00720__YFR006W__YFR006W	2151.06	0.111562	0.363422	0.306977	0.758861	0.999992	0.119838	3.34105e-06
SK1_03G00670__YCR007C__DFP3	2139.3	-0.311064	1.01352	-0.306914	0.758909	0.999992	0.11981	3.34105e-06
SK1_12G02540__YLR216C__CPR6	3429.89	-0.113458	0.369736	-0.306862	0.758949	0.999992	0.119788	3.34105e-06
SK1_08G02110__YHR168W__MTG2	636.073	0.121367	0.395689	0.306722	0.759055	0.999992	0.119727	3.34105e-06
SK1_07G03760__YGR163W__GTR2	925.641	-0.0854934	0.278788	-0.306661	0.759101	0.999992	0.1197	3.34105e-06
SK1_15G03000__YOR172W__YRM1	1401.23	-0.12752	0.415884	-0.306623	0.759131	0.999992	0.119684	3.34105e-06
SK1_14G00050__YNL331C__AAD14	902.357	0.148619	0.484699	0.306621	0.759132	0.999992	0.119683	3.34105e-06
SK1_15G03870__YOR273C__TPO4	3531.74	-0.162363	0.529681	-0.306529	0.759202	0.999992	0.119643	3.34105e-06
SK1_16G01090__YPL170W__DAP1	2624.58	-0.211911	0.691427	-0.306483	0.759237	0.999992	0.119623	3.34105e-06
SK1_16G00760__YPL206C__PGC1	2674.12	-0.0975148	0.318186	-0.306471	0.759246	0.999992	0.119617	3.34105e-06
SK1_07G03800__YGR168C__PEX35	902.581	0.168584	0.550089	0.306466	0.75925	0.999992	0.119615	3.34105e-06
SK1_05G00960__YER025W__GCD11	3930.25	0.1202	0.392363	0.30635	0.759339	0.999992	0.119565	3.34105e-06
SK1_13G02580__YMR147W__LDO45	3094.44	0.320077	1.04557	0.306126	0.759509	0.999992	0.119467	3.34105e-06
SK1_08G02250__YHR182W__RGD3	1085.75	0.164808	0.539683	0.305379	0.760078	0.999992	0.119142	3.34105e-06
SK1_14G03060__YNR008W__LRO1	695.55	0.104506	0.342317	0.305291	0.760144	0.999992	0.119104	3.34105e-06
SK1_15G00970__YOL055C__THI20	1433.75	-0.10793	0.353687	-0.305158	0.760246	0.999992	0.119046	3.34105e-06
SK1_05G00700__YER001W__MNN1	2519.95	-0.20867	0.684003	-0.305072	0.760311	0.999992	0.119009	3.34105e-06
SK1_16G01990__YPL074W__YTA6	1458.14	-0.0833483	0.273237	-0.30504	0.760335	0.999992	0.118995	3.34105e-06
SK1_05G02100__YER134C__YER134C	524.695	-0.124523	0.408324	-0.304962	0.760395	0.999992	0.118961	3.34105e-06
SK1_04G04620__YDR264C__AKR1	1574.53	-0.0616865	0.202374	-0.304815	0.760507	0.999992	0.118897	3.34105e-06
SK1_14G01250__YNL195C__YNL195C	13339.4	0.201922	0.662704	0.304694	0.760599	0.999992	0.118844	3.34105e-06
SK1_11G00040__YKL220C__FRE2	323.839	-0.135913	0.446166	-0.304625	0.760651	0.999992	0.118814	3.34105e-06
SK1_10G02860__YJR104C__SOD1	9879.44	0.21091	0.692484	0.304571	0.760693	0.999992	0.118791	3.34105e-06
SK1_15G04750__YOR372C__NDD1	1733.3	0.107198	0.352	0.304539	0.760717	0.999992	0.118777	3.34105e-06
SK1_04G04030__YDR196C__CAB5	1496.53	0.0814271	0.267445	0.304463	0.760775	0.999992	0.118744	3.34105e-06
SK1_14G03550__YNR057C__BIO4	345.833	-0.154746	0.508411	-0.304372	0.760845	0.999992	0.118704	3.34105e-06
SK1_11G02040__YKL006C-A__SFT1	542.286	0.147794	0.485572	0.304371	0.760845	0.999992	0.118704	3.34105e-06
SK1_07G03790__YGR167W__CLC1	3230.47	-0.127514	0.419156	-0.304217	0.760963	0.999992	0.118637	3.34105e-06
SK1_02G00120__YBL104C__SEA4	1107.12	-0.0747327	0.245796	-0.304043	0.761095	0.999992	0.118561	3.34105e-06
SK1_15G03420__YOR220W__RCN2	4752.16	0.135007	0.444218	0.30392	0.761189	0.999992	0.118508	3.34105e-06
SK1_10G00320__YJL187C__SWE1	1683.76	-0.230264	0.757763	-0.303874	0.761224	0.999992	0.118487	3.34105e-06
SK1_16G00650__YPL217C__BMS1	2929.01	-0.165258	0.543844	-0.303869	0.761228	0.999992	0.118486	3.34105e-06
SK1_02G00840__YBL023C__MCM2	1835.43	-0.0602152	0.198179	-0.303843	0.761247	0.999992	0.118474	3.34105e-06
SK1_02G01650__YBR065C__ECM2	745.395	-0.137743	0.453608	-0.30366	0.761387	0.999992	0.118395	3.34105e-06
SK1_04G05870__YDR397C__NCB2	1339.49	0.11865	0.39075	0.303646	0.761397	0.999992	0.118389	3.34105e-06
SK1_14G01790__YNL134C__YNL134C	2066.55	0.0850288	0.280054	0.303615	0.761421	0.999992	0.118375	3.34105e-06
SK1_14G01040__YNL219C__ALG9	1997.61	0.0685619	0.225873	0.303542	0.761477	0.999992	0.118343	3.34105e-06
SK1_10G01300__YJL076W__NET1	3890.01	-0.120914	0.398365	-0.303526	0.761489	0.999992	0.118336	3.34105e-06
SK1_16G00580__YPL224C__MMT2	1615.29	0.124512	0.410759	0.303127	0.761793	0.999992	0.118163	3.34105e-06
SK1_04G02240__YDL001W__RMD1	644.857	-0.0966791	0.319133	-0.302943	0.761933	0.999992	0.118083	3.34105e-06
SK1_05G01050__YER034W__YER034W	395.117	-0.176434	0.582673	-0.302801	0.762041	0.999992	0.118022	3.34105e-06
SK1_16G01520__YPL125W__KAP120	1877.86	-0.183972	0.607814	-0.302679	0.762135	0.999992	0.117968	3.34105e-06
SK1_04G07000__YDR527W__RBA50	1564	-0.104468	0.345363	-0.302487	0.762281	0.999992	0.117885	3.34105e-06
SK1_15G02750__YOR144C__ELG1	606.015	-0.254512	0.842413	-0.302122	0.762559	0.999992	0.117727	3.34105e-06
SK1_04G07010__YDR528W__HLR1	288.414	0.147199	0.487543	0.301921	0.762712	0.999992	0.117639	3.34105e-06
SK1_15G03330__YOR210W__RPB10	455.209	-0.180985	0.599516	-0.301885	0.76274	0.999992	0.117624	3.34105e-06
SK1_14G02200__YNL088W__TOP2	3459.05	-0.155215	0.514451	-0.301709	0.762874	0.999992	0.117547	3.34105e-06
SK1_11G00830__YKL133C__RCI50	1939.64	0.066354	0.220069	0.301515	0.763022	0.999992	0.117463	3.34105e-06
SK1_13G01160__YML009C__MRPL39	520.019	0.169712	0.563169	0.301351	0.763147	0.999992	0.117392	3.34105e-06
SK1_07G04130__YGR203W__YCH1	210.33	-0.220718	0.732573	-0.301292	0.763192	0.999992	0.117366	3.34105e-06
SK1_08G00110__trunc_YHL035C_last69%__trunc_VMR1_last69%	817.706	0.135326	0.449613	0.300983	0.763427	0.999992	0.117232	3.34105e-06
SK1_11G01110__YKL101W__HSL1	3591.47	-0.144488	0.480502	-0.300703	0.763641	0.999992	0.117111	3.34105e-06
SK1_10G02440__YJR059W__PTK2	1796.93	0.23547	0.783217	0.300645	0.763685	0.999992	0.117086	3.34105e-06
SK1_12G01270__YLR071C__RGR1	1802.15	-0.061946	0.20633	-0.300229	0.764003	0.999992	0.116905	3.34105e-06
SK1_04G03670__YDR160W__SSY1	1616.57	0.154311	0.514097	0.300159	0.764056	0.999992	0.116875	3.34105e-06
SK1_11G02850__YKR081C__RPF2	1526.22	-0.262336	0.874262	-0.300065	0.764127	0.999992	0.116834	3.34105e-06
SK1_10G00790__YJL133W__MRS3	741.078	0.101238	0.337616	0.299862	0.764282	0.999992	0.116746	3.34105e-06
SK1_09G00260__YIL142W__CCT2	3678.08	0.115248	0.38456	0.299688	0.764415	0.999992	0.116671	3.34105e-06
SK1_04G01470__YDL089W__NUR1	772.861	0.137475	0.458949	0.299543	0.764526	0.999992	0.116608	3.34105e-06
SK1_12G02610__YLR224W__UCC1	922.218	-0.141123	0.471406	-0.299366	0.764661	0.999992	0.116531	3.34105e-06
SK1_06G01090__YFR041C__ERJ5	962.74	-0.151024	0.504601	-0.299294	0.764716	0.999992	0.1165	3.34105e-06
SK1_15G00070__nan__nan	4008.05	-0.117015	0.391091	-0.299201	0.764787	0.999992	0.11646	3.34105e-06
SK1_07G03330__YGR117C__YGR117C	449.787	0.265339	0.887244	0.29906	0.764895	0.999992	0.116398	3.34105e-06
SK1_15G01970__YOR057W__SGT1	919.756	0.115705	0.386925	0.299036	0.764912	0.999992	0.116388	3.34105e-06
SK1_08G01550__YHR110W__ERP5	2223.33	0.162787	0.544759	0.298823	0.765075	0.999992	0.116296	3.34105e-06
SK1_14G02850__YNL016W__PUB1	3232.35	-0.121389	0.406569	-0.298569	0.765269	0.999992	0.116186	3.34105e-06
SK1_11G00350__YKL186C__MTR2	1939.23	-0.169143	0.566625	-0.298509	0.765315	0.999992	0.11616	3.34105e-06
SK1_07G03300__YGR112W__SHY1	886.982	-0.110624	0.370936	-0.29823	0.765528	0.999992	0.116039	3.34105e-06
SK1_02G02130__YBR114W__RAD16	1715.13	0.125341	0.421771	0.297177	0.766331	0.999992	0.115583	3.34105e-06
SK1_16G02870__YPR021C__AGC1	1024.21	-0.107845	0.363063	-0.297043	0.766434	0.999992	0.115525	3.34105e-06
SK1_04G05490__YDR359C__EAF1	2883.31	0.278516	0.938398	0.296799	0.76662	0.999992	0.11542	3.34105e-06
SK1_12G01840__YLR133W__CKI1	1848.9	-0.108435	0.365519	-0.29666	0.766726	0.999992	0.11536	3.34105e-06
SK1_02G02270__YBR129C__OPY1	783.553	-0.0976933	0.329789	-0.29623	0.767055	0.999992	0.115174	3.34105e-06
SK1_13G01530__YMR032W__HOF1	351.412	0.173949	0.58787	0.295897	0.767309	0.999992	0.11503	3.34105e-06
SK1_12G00440__nan__nan	2164.7	-0.0996774	0.336938	-0.295833	0.767357	0.999992	0.115002	3.34105e-06
SK1_04G06690__YDR492W__IZH1	5521.95	-0.270813	0.915969	-0.295658	0.767491	0.999992	0.114926	3.34105e-06
SK1_02G03450__YBR254C__TRS20	264.384	-0.116976	0.395733	-0.295593	0.767541	0.999992	0.114898	3.34105e-06
SK1_16G02810__YPR015C__YPR015C	260.32	0.113319	0.383414	0.295552	0.767572	0.999992	0.114881	3.34105e-06
SK1_05G00370__YEL035C__UTR5	95.7227	-0.151338	0.512061	-0.295547	0.767576	0.999992	0.114879	3.34105e-06
SK1_16G00370__YPL246C__RBD2	2002.28	-0.157314	0.532873	-0.295218	0.767827	0.999992	0.114736	3.34105e-06
SK1_06G00420__YFL025C__BST1	852.852	-0.111554	0.378588	-0.294657	0.768256	0.999992	0.114494	3.34105e-06
SK1_16G03850__YPR134W__MSS18	1102.23	0.102615	0.348277	0.294637	0.768271	0.999992	0.114485	3.34105e-06
SK1_15G04320__YOR322C__LDB19	2728.76	-0.0688742	0.233842	-0.294533	0.768351	0.999992	0.11444	3.34105e-06
SK1_04G01060__YDL132W__CDC53	4031.72	0.187209	0.635678	0.294503	0.768373	0.999992	0.114428	3.34105e-06
SK1_02G03090__YBR216C__YBP1	1188	-0.106956	0.363206	-0.294476	0.768394	0.999992	0.114416	3.34105e-06
SK1_16G01720__YPL103C__FMP30	730.145	0.131537	0.446888	0.294341	0.768498	0.999992	0.114357	3.34105e-06
SK1_10G00540__YJL162C__JJJ2	482.353	0.104166	0.354066	0.294198	0.768606	0.999992	0.114296	3.34105e-06
SK1_04G00130__YDL236W__PHO13	880.384	0.1894	0.643874	0.294157	0.768638	0.999992	0.114278	3.34105e-06
SK1_12G02370__YLR197W__NOP56	3253.44	-0.267597	0.910418	-0.293928	0.768813	0.999992	0.114179	3.34105e-06
SK1_16G01900__YPL084W__BRO1	2872.7	-0.0668268	0.227384	-0.293894	0.768839	0.999992	0.114165	3.34105e-06
SK1_07G04120__YGR202C__PCT1	2879.73	-0.0830628	0.282633	-0.293889	0.768842	0.999992	0.114163	3.34105e-06
SK1_11G01060__YKL107W__YKL107W	2107.87	-0.178771	0.608754	-0.293666	0.769013	0.999992	0.114066	3.34105e-06
SK1_16G02860__YPR020W__ATP20	5795.15	0.0918756	0.312889	0.293637	0.769036	0.999992	0.114054	3.34105e-06
SK1_13G03600__YMR251W-A__HOR7	11045.4	0.279138	0.950883	0.293557	0.769096	0.999992	0.114019	3.34105e-06
SK1_08G00380__YHL009C__YAP3	1015.71	-0.100488	0.342504	-0.293392	0.769222	0.999992	0.113948	3.34105e-06
SK1_02G00180__YBL097W__BRN1	553.74	-0.139205	0.474591	-0.293315	0.769281	0.999992	0.113915	3.34105e-06
SK1_14G01010__YNL222W__SSU72	609.199	0.274515	0.936291	0.293194	0.769374	0.999992	0.113862	3.34105e-06
SK1_02G01430__YBR041W__FAT1	2017.3	0.176213	0.60104	0.293181	0.769384	0.999992	0.113857	3.34105e-06
SK1_15G02130__YOR075W__UFE1	2021.66	0.1714	0.584859	0.293062	0.769475	0.999992	0.113806	3.34105e-06
SK1_13G03500__YMR240C__CUS1	1093.62	-0.086812	0.296325	-0.292962	0.769551	0.999992	0.113763	3.34105e-06
SK1_13G01850__YMR069W__NAT4	160.697	0.281262	0.960581	0.292805	0.769672	0.999992	0.113695	3.34105e-06
SK1_15G00700__YOL083W__ATG34	5190.63	-0.159601	0.545349	-0.292658	0.769784	0.999992	0.113631	3.34105e-06
SK1_16G01960__YPL077C__YPL077C	308.527	-0.169059	0.578563	-0.292206	0.770129	0.999992	0.113436	3.34105e-06
SK1_04G06270__YDR444W__YDR444W	1576.09	-0.23077	0.789883	-0.292157	0.770166	0.999992	0.113415	3.34105e-06
SK1_14G01090__YNL214W__PEX17	603.929	0.0892456	0.305745	0.291896	0.770366	0.999992	0.113303	3.34105e-06
SK1_15G03360__YOR213C__SAS5	704.528	0.0616034	0.211176	0.291717	0.770503	0.999992	0.113226	3.34105e-06
SK1_13G02410__YMR128W__ECM16	2617.97	-0.110478	0.378794	-0.291657	0.770549	0.999992	0.1132	3.34105e-06
SK1_15G03410__YOR219C__STE13	903.047	-0.101256	0.347375	-0.291489	0.770678	0.999992	0.113127	3.34105e-06
SK1_07G01430__YGL100W__SEH1	1277.98	-0.0580878	0.199491	-0.29118	0.770914	0.999992	0.112994	3.34105e-06
SK1_14G00110__YNL325C__FIG4	818.116	0.0846503	0.291133	0.290762	0.771234	0.999992	0.112814	3.34105e-06
SK1_16G00520__YPL230W__USV1	3784.19	0.11316	0.389676	0.290396	0.771513	0.999992	0.112657	3.34105e-06
SK1_04G03440__YDR131C__YDR131C	601.027	0.141862	0.488587	0.290352	0.771547	0.999992	0.112638	3.34105e-06
SK1_15G01260__YOL023W__IFM1	701.366	0.0622445	0.214401	0.290318	0.771573	0.999992	0.112623	3.34105e-06
SK1_07G04150__YGR205W__TDA10	527.158	-0.177634	0.611975	-0.290263	0.771615	0.999992	0.112599	3.34105e-06
SK1_14G02750__YNL023C__FAP1	1177.52	-0.0901838	0.310743	-0.29022	0.771648	0.999992	0.112581	3.34105e-06
SK1_15G02440__YOR110W__TFC7	782.156	0.060068	0.207025	0.290149	0.771702	0.999992	0.11255	3.34105e-06
SK1_16G04210__YPR173C__VPS4	3518.34	-0.0988769	0.340784	-0.290145	0.771705	0.999992	0.112549	3.34105e-06
SK1_05G00720__YER003C__PMI40	3338.1	-0.246604	0.850948	-0.2898	0.771969	0.999992	0.1124	3.34105e-06
SK1_14G02180__YNL091W__NST1	5240.05	0.14394	0.497614	0.289261	0.772382	0.999992	0.112168	3.34105e-06
SK1_08G02510__YHR208W__BAT1	5275.7	0.27436	0.94934	0.289001	0.77258	0.999992	0.112056	3.34105e-06
SK1_12G04400__YLR432W__IMD3	3005.16	-0.0990524	0.34285	-0.288909	0.772651	0.999992	0.112017	3.34105e-06
SK1_12G01240__YLR068W__FYV7	976.115	-0.20764	0.719104	-0.288748	0.772774	0.999992	0.111947	3.34105e-06
SK1_06G01080__YFR040W__SAP155	3450.24	0.0788695	0.273157	0.288734	0.772785	0.999992	0.111941	3.34105e-06
SK1_02G01670__YBR067C__TIP1	19033.2	0.286292	0.993096	0.288282	0.773131	0.999992	0.111747	3.34105e-06
SK1_02G03400__YBR249C__ARO4	1739.55	-0.146385	0.508147	-0.288076	0.773288	0.999992	0.111659	3.34105e-06
SK1_10G01940__YJR002W__MPP10	2397.7	-0.181099	0.629317	-0.287771	0.773522	0.999992	0.111527	3.34105e-06
SK1_12G03730__YLR355C__ILV5	16962.3	0.114594	0.398554	0.287524	0.773711	0.999992	0.111421	3.34105e-06
SK1_02G03530__YBR261C__TAE1	271.999	-0.274085	0.953359	-0.287494	0.773734	0.999992	0.111408	3.34105e-06
SK1_12G01580__YLR103C__CDC45	684.148	-0.240638	0.837506	-0.287327	0.773862	0.999992	0.111337	3.34105e-06
SK1_02G01400__YBR038W__CHS2	737.788	0.273158	0.95087	0.287271	0.773904	0.999992	0.111313	3.34105e-06
SK1_11G02460__YKR039W__GAP1	3269.39	0.170304	0.59284	0.287268	0.773907	0.999992	0.111311	3.34105e-06
SK1_11G01210__YKL091C__YKL091C	675.64	-0.181628	0.632392	-0.287208	0.773953	0.999992	0.111286	3.34105e-06
SK1_02G01690__YBR069C__TAT1	2740.01	-0.236195	0.8236	-0.286784	0.774278	0.999992	0.111103	3.34105e-06
SK1_04G06840__YDR510W__SMT3	3621.59	0.232091	0.8093	0.286781	0.77428	0.999992	0.111102	3.34105e-06
SK1_12G02350__YLR195C__NMT1	1075.68	-0.113837	0.397328	-0.286507	0.77449	0.999992	0.110984	3.34105e-06
SK1_01G00390__YAL029C__MYO4	1849.07	-0.0692481	0.241713	-0.286489	0.774504	0.999992	0.110976	3.34105e-06
SK1_13G03810__YMR273C__ZDS1	1418.17	0.12401	0.433275	0.286216	0.774713	0.999992	0.110859	3.34105e-06
SK1_07G02810__YGR058W__PEF1	1432.99	-0.062651	0.218904	-0.286203	0.774722	0.999992	0.110854	3.34105e-06
SK1_03G01080__YCR053W__THR4	3320.08	-0.149144	0.521709	-0.285877	0.774973	0.999992	0.110714	3.34105e-06
SK1_07G02440__YGR016W__YGR016W	202.991	0.288006	1.00752	0.285856	0.774989	0.999992	0.110705	3.34105e-06
SK1_12G01790__YLR128W__DCN1	531.804	0.0682227	0.238942	0.285521	0.775245	0.999992	0.110561	3.34105e-06
SK1_12G04410__YLR433C__CNA1	632.3	0.0825474	0.289282	0.285352	0.775374	0.999992	0.110489	3.34105e-06
SK1_02G01870__YBR086C__IST2	3706.13	0.212841	0.746375	0.285167	0.775516	0.999992	0.110409	3.34105e-06
SK1_12G03790__YLR362W__STE11	2050.83	0.174147	0.611044	0.284999	0.775645	0.999992	0.110337	3.34105e-06
SK1_04G00950__YDL143W__CCT4	4004.57	0.109936	0.386515	0.284429	0.776082	0.999992	0.110093	3.34105e-06
SK1_10G03120__YJR131W__MNS1	1021.16	0.0782347	0.275103	0.284383	0.776117	0.999992	0.110073	3.34105e-06
SK1_12G01260__YLR070C__XYL2	890.2	-0.157135	0.553575	-0.283854	0.776522	0.999992	0.109846	3.34105e-06
SK1_03G00600__YCL001W-A__YCL001W-A	49.6089	-0.115264	0.40638	-0.283635	0.77669	0.999992	0.109752	3.34105e-06
SK1_12G00470__YLL013C__PUF3	2054.25	-0.11606	0.409684	-0.283292	0.776953	0.999992	0.109605	3.34105e-06
SK1_11G01000__YKL114C__APN1	597.57	0.0705669	0.249153	0.283227	0.777002	0.999992	0.109578	3.34105e-06
SK1_12G00750__YLR016C__PML1	533.928	0.0744664	0.262989	0.283154	0.777059	0.999992	0.109546	3.34105e-06
SK1_16G03280__YPR068C__HOS1	426.345	-0.151397	0.534686	-0.28315	0.777062	0.999992	0.109545	3.34105e-06
SK1_13G04020__YMR294W__JNM1	1071.71	0.0596291	0.21063	0.283099	0.777101	0.999992	0.109523	3.34105e-06
SK1_14G00850__YNL241C__ZWF1	3548.51	0.175193	0.618939	0.283053	0.777136	0.999992	0.109503	3.34105e-06
SK1_10G01540__YJL050W__MTR4	1508.52	-0.168642	0.595887	-0.28301	0.777169	0.999992	0.109485	3.34105e-06
SK1_04G06010__YDR412W__RRP17	725.7	-0.166221	0.587542	-0.282909	0.777247	0.999992	0.109441	3.34105e-06
SK1_13G02490__YMR137C__PSO2	1580.68	0.0815019	0.28836	0.28264	0.777453	0.999992	0.109326	3.34105e-06
SK1_16G02000__YPL072W__UBP16	607.718	0.169411	0.599874	0.28241	0.777629	0.999992	0.109228	3.34105e-06
SK1_08G01970__YHR154W__RTT107	1074.74	-0.201669	0.714684	-0.28218	0.777806	0.999992	0.109129	3.34105e-06
SK1_16G00630__YPL219W__PCL8	800.082	-0.0894481	0.317007	-0.282164	0.777817	0.999992	0.109122	3.34105e-06
SK1_15G00320__YOL125W__TRM13	2953.7	-0.147551	0.523172	-0.282031	0.77792	0.999992	0.109065	3.34105e-06
SK1_10G03370__YIL169C__YIL169C	9693.3	0.279214	0.990357	0.281933	0.777995	0.999992	0.109023	3.34105e-06
SK1_10G03250__YJR143C__PMT4	1984.94	-0.183552	0.651202	-0.281866	0.778046	0.999992	0.108995	3.34105e-06
SK1_02G01070__YBR002C__RER2	612.785	-0.102645	0.364323	-0.281743	0.778141	0.999992	0.108942	3.34105e-06
SK1_16G01590__YPL118W__MRP51	1657.3	-0.139675	0.496216	-0.281481	0.778341	0.999992	0.10883	3.34105e-06
SK1_12G04640__YLR457C__NBP1	782.993	-0.171653	0.610106	-0.28135	0.778442	0.999992	0.108774	3.34105e-06
SK1_10G02600__YJR076C__CDC11	2674.72	0.10104	0.359366	0.281163	0.778585	0.999992	0.108694	3.34105e-06
SK1_07G02980__YGR079W__YGR079W	1448.44	-0.0790896	0.281735	-0.280724	0.778922	0.999992	0.108506	3.34105e-06
SK1_12G03100__YLR281C__RSO55	394.288	0.160909	0.573694	0.280479	0.77911	0.999992	0.108401	3.34105e-06
SK1_15G02720__YOR141C__ARP8	2769.27	-0.14173	0.505385	-0.280439	0.779141	0.999992	0.108384	3.34105e-06
SK1_10G00210__YJL201W__ECM25	1081.61	0.148692	0.530425	0.280326	0.779228	0.999992	0.108336	3.34105e-06
SK1_02G02890__YBR195C__MSI1	682.55	0.248929	0.888778	0.28008	0.779416	0.999992	0.108231	3.34105e-06
SK1_14G00240__YNL310C__ZIM17	740.844	-0.135633	0.484335	-0.280041	0.779446	0.999992	0.108214	3.34105e-06
SK1_13G03240__YMR213W__CEF1	1679.63	0.0985237	0.352587	0.279431	0.779914	0.999992	0.107953	3.34105e-06
SK1_10G02690__YJR088C__EMC2	1656.63	0.125262	0.448363	0.279377	0.779955	0.999992	0.10793	3.34105e-06
SK1_05G01540__YER078C__ICP55	557.314	0.0750392	0.268871	0.27909	0.780176	0.999992	0.107808	3.34105e-06
SK1_12G03830__YLR368W__MDM30	1183.34	-0.0657719	0.235685	-0.279067	0.780194	0.999992	0.107798	3.34105e-06
SK1_12G03270__YLR301W__HRI1	438.366	0.0923844	0.3311	0.279022	0.780228	0.999992	0.107779	3.34105e-06
SK1_13G03700__YMR262W__YMR262W	325.295	-0.1878	0.673727	-0.278748	0.780438	0.999992	0.107662	3.34105e-06
SK1_03G00430__YCL025C__AGP1	5199.46	0.263226	0.945287	0.278462	0.780658	0.999992	0.107539	3.34105e-06
SK1_10G00340__YJL185C__ATG36	1325.95	-0.102836	0.369314	-0.278452	0.780665	0.999992	0.107535	3.34105e-06
SK1_03G00730__YCR014C__POL4	1433.29	-0.074771	0.268528	-0.278447	0.780669	0.999992	0.107533	3.34105e-06
SK1_08G02580__YHR215W__PHO12	335.522	-0.122547	0.440247	-0.27836	0.780736	0.999992	0.107496	3.34105e-06
SK1_15G00940__YOL058W__ARG1	6690.83	-0.175962	0.632358	-0.278263	0.78081	0.999992	0.107454	3.34105e-06
SK1_16G03250__YPR065W__ROX1	3564.99	0.19598	0.704356	0.27824	0.780828	0.999992	0.107445	3.34105e-06
SK1_07G02800__YGR057C__LST7	1158.33	0.0915463	0.329542	0.277799	0.781167	0.999992	0.107256	3.34105e-06
SK1_15G02070__YOR067C__ALG8	969.886	-0.0724025	0.260714	-0.277709	0.781236	0.999992	0.107218	3.34105e-06
SK1_02G01860__YBR085C-A__YBR085C-A	18658.8	0.153423	0.552527	0.277675	0.781262	0.999992	0.107204	3.34105e-06
SK1_01G00670__YAR002C-A__ERP1	2167.36	-0.137365	0.494792	-0.277622	0.781303	0.999992	0.107181	3.34105e-06
SK1_12G01860__YLR135W__SLX4	1675.37	0.120509	0.434457	0.277379	0.781489	0.999992	0.107077	3.34105e-06
SK1_15G03110__YOR185C__GSP2	2428.07	0.0645174	0.232607	0.277366	0.781499	0.999992	0.107072	3.34105e-06
SK1_04G04140__YDR211W__GCD6	2678.89	-0.116972	0.422041	-0.277157	0.78166	0.999992	0.106982	3.34105e-06
SK1_03G00080__YCL063W__VAC17	906.638	0.155216	0.560142	0.277101	0.781703	0.999992	0.106958	3.34105e-06
SK1_02G00940__YBL013W__FMT1	644.696	0.285392	1.03028	0.277004	0.781777	0.999992	0.106917	3.34105e-06
SK1_03G00040__YCL068C__YCL068C	102.635	-0.150557	0.543909	-0.276805	0.78193	0.999992	0.106832	3.34105e-06
SK1_14G03450__YNR047W__FPK1	1996.9	0.146922	0.531339	0.276513	0.782154	0.999992	0.106708	3.34105e-06
SK1_04G06630__YDR485C__VPS72	3906.71	0.0964251	0.348765	0.276476	0.782183	0.999992	0.106692	3.34105e-06
SK1_11G01620__YKL049C__CSE4	1430.17	0.123264	0.445908	0.276433	0.782215	0.999992	0.106674	3.34105e-06
SK1_09G01010__YIL063C__YRB2	2001.75	-0.0943778	0.341468	-0.276388	0.78225	0.999992	0.106654	3.34105e-06
SK1_15G04390__YOR330C__MIP1	1765.18	-0.117302	0.425214	-0.275865	0.782652	0.999992	0.106431	3.34105e-06
SK1_04G06540__YDR476C__YDR476C	1057.2	0.18541	0.672191	0.275829	0.782679	0.999992	0.106416	3.34105e-06
SK1_07G03670__YGR154C__GTO1	859.48	0.181537	0.658831	0.275544	0.782898	0.999992	0.106295	3.34105e-06
SK1_04G04700__YDR275W__BSC2	6085.51	0.113984	0.413734	0.275501	0.782931	0.999992	0.106276	3.34105e-06
SK1_13G03820__YMR274C__RCE1	218.393	0.16881	0.612813	0.275468	0.782957	0.999992	0.106262	3.34105e-06
SK1_07G02060__YGL026C__TRP5	2616.84	-0.169018	0.613595	-0.275456	0.782966	0.999992	0.106257	3.34105e-06
SK1_04G05080__YDR315C__IPK1	315.376	0.158642	0.5763	0.275276	0.783104	0.999992	0.10618	3.34105e-06
SK1_05G02470__YER173W__RAD24	660.103	-0.100692	0.366075	-0.275058	0.783272	0.999992	0.106088	3.34105e-06
SK1_04G02920__YDR075W__PPH3	1124.43	-0.126941	0.461803	-0.274881	0.783408	0.999992	0.106012	3.34105e-06
SK1_06G00580__YFL009W__CDC4	1713.37	-0.125447	0.456394	-0.274867	0.783419	0.999992	0.106006	3.34105e-06
SK1_15G01640__YOR018W__ROD1	951.508	-0.121039	0.440355	-0.274866	0.783419	0.999992	0.106006	3.34105e-06
SK1_04G01780__YDL056W__MBP1	1889.85	0.136674	0.497843	0.274532	0.783676	0.999992	0.105864	3.34105e-06
SK1_07G04270__YGR217W__CCH1	1327.42	-0.166407	0.606245	-0.274488	0.783709	0.999992	0.105845	3.34105e-06
SK1_15G02590__YOR126C__IAH1	799.51	-0.111957	0.408077	-0.274354	0.783813	0.999992	0.105788	3.34105e-06
SK1_13G03090__YMR198W__CIK1	1096.34	0.253347	0.923673	0.274282	0.783868	0.999992	0.105757	3.34105e-06
SK1_11G01350__YKL075C__YKL075C	1275.3	-0.0728261	0.266557	-0.27321	0.784692	0.999992	0.105301	3.34105e-06
SK1_16G04330__YPR186C__PZF1	627.479	-0.123971	0.453785	-0.273193	0.784705	0.999992	0.105294	3.34105e-06
SK1_04G01510__YDL085C-A__YDL085C-A	307.974	0.17264	0.632378	0.273001	0.784853	0.999992	0.105212	3.34105e-06
SK1_16G01380__YPL140C__MKK2	1187.08	-0.0899078	0.329742	-0.272661	0.785114	0.999992	0.105067	3.34105e-06
SK1_07G02830__YGR060W__ERG25	8650.43	-0.156789	0.57541	-0.272482	0.785251	0.999992	0.104991	3.34105e-06
SK1_07G01580__YGL084C__GUP1	2044.27	0.113216	0.415602	0.272414	0.785303	0.999992	0.104963	3.34105e-06
SK1_12G02140__YLR173W__TAG1	3569.69	-0.0978423	0.35923	-0.272366	0.78534	0.999992	0.104942	3.34105e-06
SK1_03G00360__YCL031C__RRP7	1860.27	0.161942	0.594649	0.272333	0.785366	0.999992	0.104928	3.34105e-06
SK1_16G03830__YPR133C__SPN1	2853.9	-0.108672	0.399239	-0.272197	0.78547	0.999992	0.10487	3.34105e-06
SK1_07G00410__YGL216W__KIP3	1313.76	0.186844	0.68689	0.272014	0.785612	0.999992	0.104792	3.34105e-06
SK1_16G01000__YPL179W__PPQ1	5976.62	0.0821668	0.302299	0.271806	0.785771	0.999992	0.104704	3.34105e-06
SK1_02G00500__YBL058W__SHP1	4837.67	0.0883973	0.325224	0.271804	0.785773	0.999992	0.104703	3.34105e-06
SK1_14G00690__YNL258C__DSL1	2345.13	0.123352	0.454206	0.271577	0.785947	0.999992	0.104607	3.34105e-06
SK1_07G02430__YGR015C__EAT1	936.054	0.184801	0.680975	0.271378	0.786101	0.999992	0.104522	3.34105e-06
SK1_15G00680__YOL086C__ADH1	11750.9	0.303977	1.12045	0.271299	0.786161	0.999992	0.104488	3.34105e-06
SK1_15G04620__YOR357C__SNX3	570.746	0.120564	0.444647	0.271146	0.786279	0.999992	0.104423	3.34105e-06
SK1_10G02290__YJR044C__VPS55	1772.62	-0.111659	0.41193	-0.271063	0.786343	0.999992	0.104388	3.34105e-06
SK1_15G04510__YOR346W__REV1	377.184	-0.146261	0.53991	-0.270898	0.786469	0.999992	0.104318	3.34105e-06
SK1_06G00650__YFL002C__SPB4	1463.23	-0.14756	0.544937	-0.270783	0.786558	0.999992	0.104269	3.34105e-06
SK1_12G01640__YLR109W__AHP1	2404.85	-0.179091	0.662021	-0.270521	0.786759	0.999992	0.104158	3.34105e-06
SK1_08G00360__YHL011C__PRS3	2895.22	-0.181976	0.672713	-0.270511	0.786767	0.999992	0.104154	3.34105e-06
SK1_02G00100__YBL106C__SRO77	1622.69	-0.165871	0.613391	-0.270417	0.786839	0.999992	0.104114	3.34105e-06
SK1_03G01060__YCR051W__YCR051W	1113.05	-0.183389	0.680763	-0.269388	0.787631	0.999992	0.103677	3.34105e-06
SK1_08G00590__YHR012W__VPS29	1096.51	0.0705425	0.261945	0.269303	0.787697	0.999992	0.103641	3.34105e-06
SK1_14G01840__YNL129W__NRK1	236.073	0.104849	0.389432	0.269237	0.787748	0.999992	0.103613	3.34105e-06
SK1_11G00840__YKL132C__RMA1	404.305	0.160242	0.595561	0.269061	0.787883	0.999992	0.103538	3.34105e-06
SK1_10G00980__YJL111W__CCT7	4326.07	0.0828708	0.308118	0.268958	0.787962	0.999992	0.103495	3.34105e-06
SK1_12G04320__YLR423C__ATG17	1023.77	0.0909961	0.338771	0.268606	0.788233	0.999992	0.103346	3.34105e-06
SK1_04G06700__YDR493W__MZM1	305.565	0.109887	0.40934	0.26845	0.788353	0.999992	0.103279	3.34105e-06
SK1_13G01820__YMR066W__SOV1	1088.56	0.130622	0.486622	0.268425	0.788372	0.999992	0.103269	3.34105e-06
SK1_13G00270__YML105C__SEC65	1326.22	-0.10791	0.402073	-0.268384	0.788404	0.999992	0.103251	3.34105e-06
SK1_02G03070__YBR214W__SDS24	9257.49	-0.189729	0.707191	-0.268286	0.788479	0.999992	0.10321	3.34105e-06
SK1_16G01070__YPL172C__COX10	528.412	0.104437	0.389469	0.268151	0.788583	0.999992	0.103153	3.34105e-06
SK1_03G00160__YCL054W__SPB1	2604.01	-0.259133	0.966704	-0.268058	0.788655	0.999992	0.103113	3.34105e-06
SK1_05G02340__YER159C__BUR6	3495.11	0.140017	0.522701	0.267872	0.788798	0.999992	0.103034	3.34105e-06
SK1_03G01400__YCR093W__CDC39	7064.64	0.230033	0.858815	0.267849	0.788815	0.999992	0.103025	3.34105e-06
SK1_10G00260__YJL196C__ELO1	1057.46	-0.0622246	0.232323	-0.267837	0.788825	0.999992	0.103019	3.34105e-06
SK1_16G02290__YPL040C__ISM1	843.526	-0.088228	0.329501	-0.267762	0.788883	0.999992	0.102988	3.34105e-06
SK1_04G07050__YDR532C__KRE28	1134.63	0.100099	0.374217	0.267488	0.789094	0.999992	0.102871	3.34105e-06
SK1_02G03310__YBR240C__THI2	383.306	0.102152	0.382386	0.267145	0.789358	0.999992	0.102726	3.34105e-06
SK1_07G02650__YGR041W__BUD9	330.95	-0.152881	0.57237	-0.267102	0.789391	0.999992	0.102708	3.34105e-06
SK1_10G00660__YJL148W__RPA34	1332.09	-0.111568	0.417838	-0.267014	0.789458	0.999992	0.102671	3.34105e-06
SK1_04G05090__YDR316W__OMS1	1794.9	-0.147742	0.553612	-0.266868	0.78957	0.999992	0.102609	3.34105e-06
SK1_13G01310__YMR009W__ADI1	2428.58	-0.171073	0.64119	-0.266805	0.789619	0.999992	0.102582	3.34105e-06
SK1_01G00560__YAL012W__CYS3	1129.91	-0.251392	0.942276	-0.266793	0.789629	0.999992	0.102577	3.34105e-06
SK1_02G02980__YBR203W__COS111	2614.5	0.175234	0.656872	0.26677	0.789646	0.999992	0.102567	3.34105e-06
SK1_04G00380__YDL208W__NHP2	1422.49	-0.178289	0.66955	-0.266281	0.790022	0.999992	0.102361	3.34105e-06
SK1_08G01400__YHR094C__HXT1	285.545	-0.14466	0.543788	-0.266022	0.790222	0.999992	0.102251	3.34105e-06
SK1_03G00020__YCL073C__GEX1	96.0876	-0.112429	0.422756	-0.265942	0.790284	0.999992	0.102217	3.34105e-06
SK1_04G03010__YDR083W__RRP8	1304.7	-0.152907	0.574973	-0.265938	0.790287	0.999992	0.102215	3.34105e-06
SK1_12G02050__YLR154C__RNH203	455.26	-0.160063	0.601993	-0.265888	0.790325	0.999992	0.102194	3.34105e-06
SK1_11G01020__YKL112W__ABF1	1907.36	0.186002	0.700147	0.265661	0.790501	0.999992	0.102098	3.34105e-06
SK1_12G03810__YLR363W-A__YLR363W-A	283.159	0.0917303	0.345521	0.265484	0.790636	0.999992	0.102023	3.34105e-06
SK1_13G00240__YML108W__YML108W	716.296	-0.0847054	0.31909	-0.265459	0.790656	0.999992	0.102013	3.34105e-06
SK1_13G02660__YMR156C__TPP1	346.591	-0.128078	0.482508	-0.265442	0.790669	0.999992	0.102005	3.34105e-06
SK1_08G01060__YHR061C__GIC1	351.258	-0.101346	0.382087	-0.265244	0.790821	0.999992	0.101922	3.34105e-06
SK1_04G05510__YDR362C__TFC6	1240.09	0.0931524	0.351366	0.265115	0.790921	0.999992	0.101867	3.34105e-06
SK1_08G01750__YHR132C__ECM14	5607.97	-0.131984	0.49787	-0.265097	0.790935	0.999992	0.101859	3.34105e-06
SK1_04G00890__YDL149W__ATG9	3061.81	0.209281	0.789799	0.26498	0.791025	0.999992	0.10181	3.34105e-06
SK1_12G04560__YLR449W__FPR4	2815.79	-0.199046	0.751411	-0.264896	0.791089	0.999992	0.101775	3.34105e-06
SK1_05G00880__YER018C__SPC25	527.433	0.126373	0.477154	0.264848	0.791127	0.999992	0.101754	3.34105e-06
SK1_10G01250__YJL082W__IML2	2072.35	-0.177228	0.66941	-0.264752	0.7912	0.999992	0.101714	3.34105e-06
SK1_02G03220__YBR231C__SWC5	1054.73	0.171122	0.646451	0.26471	0.791233	0.999992	0.101695	3.34105e-06
SK1_14G03400__YNR041C__COQ2	770.027	-0.262639	0.992188	-0.264706	0.791236	0.999992	0.101694	3.34105e-06
SK1_06G00520__trunc_YFL015C_first93%__trunc_YFL015C_first93%	254.339	-0.150202	0.567551	-0.26465	0.791279	0.999992	0.10167	3.34105e-06
SK1_02G02500__YBR154C__RPB5	1637.16	-0.170759	0.646553	-0.264107	0.791698	0.999992	0.101441	3.34105e-06
SK1_04G03680__YDR161W__ACL4	1284.56	-0.112268	0.425148	-0.264069	0.791727	0.999992	0.101425	3.34105e-06
SK1_16G01630__YPL113C__YPL113C	2878.98	0.241114	0.9133	0.264003	0.791777	0.999992	0.101397	3.34105e-06
SK1_15G02830__YOR153W__PDR5	2440.61	0.245714	0.931463	0.263794	0.791939	0.999992	0.101308	3.34105e-06
SK1_07G00910__YGL158W__RCK1	289.339	-0.187111	0.709337	-0.263783	0.791947	0.999992	0.101304	3.34105e-06
SK1_14G02940__YNL006W__LST8	711.4	0.125811	0.477221	0.263632	0.792063	0.999992	0.10124	3.34105e-06
SK1_07G03640__YGR150C__CCM1	1450.35	-0.0630866	0.23948	-0.263431	0.792218	0.999992	0.101155	3.34105e-06
SK1_16G03620__YPR109W__GLD1	844.507	0.0797737	0.30307	0.263219	0.792382	0.999992	0.101065	3.34105e-06
SK1_01G00240__YAL043C__PTA1	2313.43	-0.0985048	0.374257	-0.263201	0.792396	0.999992	0.101058	3.34105e-06
SK1_13G02590__YMR148W__OSW5	4287.07	0.289375	1.10016	0.26303	0.792528	0.999992	0.100986	3.34105e-06
SK1_04G03380__YDR125C__ECM18	683.908	-0.125087	0.475573	-0.263023	0.792533	0.999992	0.100983	3.34105e-06
SK1_12G02700__YLR236C__YLR236C	178.064	0.188313	0.716965	0.262653	0.792818	0.999992	0.100827	3.34105e-06
SK1_08G01200__YHR074W__QNS1	1865.71	-0.110841	0.422057	-0.262621	0.792842	0.999992	0.100813	3.34105e-06
SK1_14G02320__YNL076W__MKS1	2422.25	-0.120032	0.457889	-0.262143	0.793211	0.999992	0.100611	3.34105e-06
SK1_02G01120__YBR007C__DSF2	1061.54	-0.0840752	0.320772	-0.262103	0.793242	0.999992	0.100594	3.34105e-06
SK1_12G02170__YLR176C__RFX1	1307.64	-0.138551	0.528798	-0.262011	0.793313	0.999992	0.100555	3.34105e-06
SK1_13G00300__YML102W__CAC2	1686.55	-0.170693	0.651604	-0.261958	0.793354	0.999992	0.100533	3.34105e-06
SK1_15G04700__YOR367W__SCP1	618.079	0.230139	0.878632	0.261929	0.793376	0.999992	0.100521	3.34105e-06
SK1_05G00300__YEL042W__GDA1	1943.18	-0.0827357	0.316104	-0.261735	0.793526	0.999992	0.100439	3.34105e-06
SK1_10G03230__YJR141W__IPA1	524.075	0.12018	0.45981	0.261368	0.793809	0.999992	0.100284	3.34105e-06
SK1_12G01610__YLR106C__MDN1	4026.58	0.0818891	0.314169	0.260653	0.79436	0.999992	0.0999824	3.34105e-06
SK1_12G02850__YLR251W__SYM1	610.796	-0.11969	0.459302	-0.260591	0.794408	0.999992	0.0999564	3.34105e-06
SK1_04G01680__YDL067C__COX9	12572.1	0.0787063	0.302059	0.260566	0.794427	0.999992	0.099946	3.34105e-06
SK1_04G01150__YDL124W__YDL124W	2132.11	-0.108755	0.417513	-0.260484	0.794491	0.999992	0.0999113	3.34105e-06
SK1_13G03960__YMR288W__HSH155	1103.04	-0.0668135	0.256732	-0.260246	0.794674	0.999992	0.0998108	3.34105e-06
SK1_13G04330__nan__nan	304.79	0.151564	0.582533	0.26018	0.794725	0.999992	0.0997833	3.34105e-06
SK1_14G01470__YNL169C__PSD1	2037.25	-0.14778	0.568049	-0.260153	0.794746	0.999992	0.0997717	3.34105e-06
SK1_07G04540__YGR248W__SOL4	1384.43	-0.14856	0.571051	-0.260151	0.794747	0.999992	0.099771	3.34105e-06
SK1_15G00930__YOL059W__GPD2	3997.75	-0.235338	0.905279	-0.259962	0.794893	0.999992	0.0996913	3.34105e-06
SK1_12G01300__YLR074C__BUD20	1592.99	-0.222748	0.857518	-0.259759	0.79505	0.999992	0.0996058	3.34105e-06
SK1_16G00020__nan__nan	630.256	-0.0678897	0.261459	-0.259657	0.795128	0.999992	0.0995628	3.34105e-06
SK1_07G04810__YGR278W__CWC22	899.489	-0.101448	0.390835	-0.259568	0.795197	0.999992	0.0995252	3.34105e-06
SK1_12G04070__YLR394W__CST9	2286.29	0.244245	0.941538	0.25941	0.795319	0.999992	0.0994589	3.34105e-06
SK1_05G02610__nan__nan	12.879	-0.243525	0.939577	-0.259185	0.795492	0.999992	0.0993641	3.34105e-06
SK1_10G02250__YJR040W__GEF1	410.893	-0.0917248	0.354212	-0.258955	0.79567	0.999992	0.0992669	3.34105e-06
SK1_13G04150__YMR307W__GAS1	8844.35	-0.251948	0.972945	-0.258954	0.795671	0.999992	0.0992665	3.34105e-06
SK1_04G02820__YDR065W__RRG1	500.575	0.117288	0.453195	0.258802	0.795788	0.999992	0.0992025	3.34105e-06
SK1_10G01820__YJL013C__MAD3	1751.82	0.105574	0.408273	0.258586	0.795955	0.999992	0.0991116	3.34105e-06
SK1_13G01590__YMR038C__CCS1	1083.7	-0.095941	0.371091	-0.258538	0.795992	0.999992	0.0990914	3.34105e-06
SK1_13G00560__YML074C__FPR3	3673.7	-0.153806	0.59519	-0.258414	0.796087	0.999992	0.0990393	3.34105e-06
SK1_05G01150__YER043C__SAH1	8958.94	-0.262011	1.01413	-0.25836	0.796129	0.999992	0.0990167	3.34105e-06
SK1_16G03230__YPR062W__FCY1	2282.52	0.062216	0.240942	0.25822	0.796237	0.999992	0.0989577	3.34105e-06
SK1_08G01710__YHR127W__YHR127W	1096.93	0.227955	0.882822	0.258211	0.796244	0.999992	0.0989539	3.34105e-06
SK1_13G01280__YMR005W__TAF4	2243.27	-0.100268	0.388393	-0.258161	0.796283	0.999992	0.0989327	3.34105e-06
SK1_04G03060__YDR088C__SLU7	1047.44	-0.170655	0.661463	-0.257996	0.79641	0.999992	0.0988635	3.34105e-06
SK1_04G01800__YDL054C__MCH1	9326.23	0.27735	1.07537	0.257911	0.796476	0.999992	0.0988274	3.34105e-06
SK1_08G00030__YHL046C__PAU13	31.8017	-0.14909	0.578632	-0.25766	0.796669	0.999992	0.0987219	3.34105e-06
SK1_01G00820__YAR035W__YAT1	24623.7	-0.121201	0.470797	-0.257438	0.796841	0.999992	0.0986285	3.34105e-06
SK1_15G04120__YOR299W__BUD7	1409.58	-0.307875	1.19659	-0.257294	0.796952	0.999992	0.0985678	3.34105e-06
SK1_07G01320__YGL113W__SLD3	650.077	-0.129259	0.502439	-0.257263	0.796976	0.999992	0.0985548	3.34105e-06
SK1_07G00370__YGL222C__EDC1	444.127	-0.14979	0.582362	-0.257211	0.797016	0.999992	0.0985331	3.34105e-06
SK1_16G04190__YPR171W__BSP1	1154.11	-0.0641828	0.249883	-0.256851	0.797294	0.999992	0.0983818	3.34105e-06
SK1_14G02490__YNL056W__OCA2	978.793	0.162296	0.632069	0.256769	0.797357	0.999992	0.0983471	3.34105e-06
SK1_03G00290__YCL038C__ATG22	1577.5	0.174012	0.678374	0.256514	0.797554	0.999992	0.0982398	3.34105e-06
SK1_16G01810__YPL094C__SEC62	2261.37	-0.0741093	0.28907	-0.256371	0.797664	0.999992	0.0981799	3.34105e-06
SK1_04G01750__YDL059C__RAD59	345.716	0.15296	0.596717	0.256335	0.797692	0.999992	0.0981648	3.34105e-06
SK1_13G03390__YMR228W__MTF1	346.806	0.0705818	0.27541	0.256279	0.797735	0.999992	0.0981411	3.34105e-06
SK1_12G04240__YLR414C__PUN1	9228.59	-0.22313	0.870976	-0.256184	0.797809	0.999992	0.0981011	3.34105e-06
SK1_15G03800__YOR265W__RBL2	504.633	0.0723668	0.282665	0.256016	0.797938	0.999992	0.0980308	3.34105e-06
SK1_13G03340__YMR223W__UBP8	633.798	0.0805756	0.315014	0.255784	0.798118	0.999992	0.097933	3.34105e-06
SK1_01G00690__YAR007C__RFA1	3980.42	0.236617	0.925616	0.255633	0.798235	0.999992	0.0978694	3.34105e-06
SK1_04G02050__YDL022W__GPD1	6782.36	-0.134344	0.525827	-0.25549	0.798345	0.999992	0.0978095	3.34105e-06
SK1_04G06350__YDR454C__GUK1	1014.88	0.113809	0.445941	0.255211	0.79856	0.999992	0.0976925	3.34105e-06
SK1_13G00330__YML099C__ARG81	1859.91	0.0538891	0.211271	0.255071	0.798669	0.999992	0.0976334	3.34105e-06
SK1_16G02800__YPR013C__CMR3	1898.37	-0.189192	0.741732	-0.255068	0.79867	0.999992	0.0976324	3.34105e-06
SK1_13G03760__YMR268C__PRP24	846.695	-0.120104	0.471013	-0.25499	0.798731	0.999992	0.0975995	3.34105e-06
SK1_11G00720__YKL144C__RPC25	477.515	-0.108232	0.42449	-0.25497	0.798747	0.999992	0.0975909	3.34105e-06
SK1_13G04210__YMR313C__TGL3	1412.87	-0.0746015	0.292806	-0.254781	0.798892	0.999992	0.0975119	3.34105e-06
SK1_08G01120__YHR067W__HTD2	352.989	-0.0897947	0.352531	-0.254714	0.798944	0.999992	0.0974839	3.34105e-06
SK1_10G02590__YJR075W__HOC1	1246.34	-0.135493	0.532872	-0.25427	0.799287	0.999992	0.0972972	3.34105e-06
SK1_14G00980__YNL225C__CNM67	1415.81	0.195094	0.768385	0.253901	0.799572	0.999992	0.0971425	3.34105e-06
SK1_09G00830__YIL084C__SDS3	579.302	-0.142389	0.561072	-0.25378	0.799666	0.999992	0.0970914	3.34105e-06
SK1_05G00100__YEL063C__CAN1	3619.41	0.088009	0.346831	0.253752	0.799687	0.999992	0.0970798	3.34105e-06
SK1_07G00130__YGL247W__BRR6	315.681	0.170716	0.672825	0.253731	0.799703	0.999992	0.097071	3.34105e-06
SK1_02G02100__YBR111C__YSA1	2282.04	0.0874354	0.344627	0.25371	0.79972	0.999992	0.0970622	3.34105e-06
SK1_16G00050__YPL280W__HSP32	149.522	0.121249	0.478227	0.253538	0.799853	0.999992	0.0969901	3.34105e-06
SK1_04G01810__YDL053C__PBP4	2926.44	0.103578	0.408901	0.253308	0.80003	0.999992	0.0968937	3.34105e-06
SK1_04G05070__YDR314C__RAD34	702.352	0.129981	0.513374	0.25319	0.800121	0.999992	0.0968441	3.34105e-06
SK1_04G00870__YDL153C__SAS10	2714.37	-0.175473	0.693253	-0.253116	0.800179	0.999992	0.096813	3.34105e-06
SK1_13G02500__YMR138W__CIN4	332.02	-0.0852522	0.337162	-0.252852	0.800382	0.999992	0.0967025	3.34105e-06
SK1_04G04520__YDR254W__CHL4	1831.14	-0.188867	0.747007	-0.252832	0.800398	0.999992	0.0966938	3.34105e-06
SK1_11G02760__YKR071C__DRE2	4381.18	-0.118074	0.467203	-0.252725	0.800481	0.999992	0.096649	3.34105e-06
SK1_16G01500__YPL127C__HHO1	4921.44	0.225868	0.895761	0.252152	0.800923	0.999992	0.0964091	3.34105e-06
SK1_04G00260__YDL220C__CDC13	810.7	-0.113157	0.448812	-0.252126	0.800944	0.999992	0.0963981	3.34105e-06
SK1_12G03380__YLR312W-A__MRPL15	576.891	0.0808795	0.321082	0.251897	0.801121	0.999992	0.096302	3.34105e-06
SK1_08G00870__YHR039C-A__VMA10	1864.69	0.0738995	0.29352	0.25177	0.801219	0.999992	0.0962489	3.34105e-06
SK1_16G02990__YPR033C__HTS1	1926.34	-0.140286	0.557222	-0.251759	0.801227	0.999992	0.0962443	3.34105e-06
SK1_05G01040__YER033C__ZRG8	2508.7	0.111407	0.442524	0.251752	0.801232	0.999992	0.0962415	3.34105e-06
SK1_06G01160__YFR048W__RMD8	1216.78	-0.0782357	0.311385	-0.25125	0.80162	0.999992	0.0960312	3.34105e-06
SK1_07G04200__YGR210C__YGR210C	540.304	0.0661969	0.26353	0.251193	0.801665	0.999992	0.0960072	3.34105e-06
SK1_04G02780__YDR061W__YDR061W	1615.38	0.069089	0.275075	0.251164	0.801687	0.999992	0.0959951	3.34105e-06
SK1_16G03090__YPR045C__THP3	813.253	0.114011	0.45401	0.251121	0.801721	0.999992	0.0959768	3.34105e-06
SK1_05G01740__YER096W__SHC1	1928.07	-0.194928	0.778545	-0.250375	0.802298	0.999992	0.0956645	3.34105e-06
SK1_14G01900__YNL123W__NMA111	2375.89	0.0682189	0.272628	0.250227	0.802412	0.999992	0.0956026	3.34105e-06
SK1_15G00050__YOL155C__HPF1	7741.74	0.20612	0.82429	0.250058	0.802543	0.999992	0.0955318	3.34105e-06
SK1_05G01660__YER089C__PTC2	1709.37	0.0873716	0.349751	0.249811	0.802734	0.999992	0.0954285	3.34105e-06
SK1_10G00930__YJL118W__YJL118W	483.549	0.174709	0.700187	0.249517	0.802961	0.999992	0.0953057	3.34105e-06
SK1_07G04260__YGR216C__GPI1	1061.25	-0.0603939	0.242107	-0.249452	0.803012	0.999992	0.0952782	3.34105e-06
SK1_05G00910__YER020W__GPA2	6667.99	0.200916	0.806304	0.249182	0.80322	0.999992	0.0951653	3.34105e-06
SK1_03G01420__YCR095C__OCA4	783.298	-0.053741	0.215673	-0.249178	0.803223	0.999992	0.0951638	3.34105e-06
SK1_12G02920__YLR260W__LCB5	1625.09	-0.0725216	0.291139	-0.249096	0.803286	0.999992	0.0951296	3.34105e-06
SK1_04G02860__YDR069C__DOA4	1641.98	-0.135011	0.542426	-0.248902	0.803437	0.999992	0.0950482	3.34105e-06
SK1_08G01340__YHR087W__RTC3	857.846	0.152731	0.614619	0.248496	0.80375	0.999992	0.0948788	3.34105e-06
SK1_07G03130__YGR094W__VAS1	3690.67	-0.103926	0.418331	-0.248431	0.803801	0.999992	0.0948513	3.34105e-06
SK1_03G00280__YCL039W__GID7	2907.92	-0.116122	0.467641	-0.248315	0.803891	0.999992	0.0948029	3.34105e-06
SK1_12G04200__YLR410W__VIP1	3466.45	-0.187369	0.754919	-0.248198	0.803981	0.999992	0.094754	3.34105e-06
SK1_04G00430__YDL203C__ACK1	729.521	-0.0912484	0.367832	-0.248071	0.804079	0.999992	0.094701	3.34105e-06
SK1_04G00340__YDL212W__SHR3	2755.62	-0.184457	0.745996	-0.247263	0.804705	0.999992	0.0943633	3.34105e-06
SK1_04G06360__YDR456W__NHX1	1823.77	0.0680354	0.275283	0.247147	0.804794	0.999992	0.0943151	3.34105e-06
SK1_03G00180__YCL051W__LRE1	1414.41	0.114072	0.461609	0.247119	0.804816	0.999992	0.0943035	3.34105e-06
SK1_14G02410__YNL066W__SUN4	610.647	-0.153879	0.622819	-0.247069	0.804855	0.999992	0.0942825	3.34105e-06
SK1_04G06390__YDR459C__PFA5	711.941	0.0866056	0.350602	0.24702	0.804893	0.999992	0.094262	3.34105e-06
SK1_04G06810__YDR506C__GMC1	1963.71	0.300764	1.22047	0.246433	0.805347	0.999992	0.0940169	3.34105e-06
SK1_14G01170__YNL206C__RTT106	1530.16	-0.147501	0.598703	-0.246367	0.805398	0.999992	0.0939894	3.34105e-06
SK1_11G01490__YKL062W__MSN4	3798.5	0.122862	0.498786	0.246322	0.805433	0.999992	0.0939707	3.34105e-06
SK1_02G02310__YBR133C__HSL7	934.627	-0.077729	0.315661	-0.246242	0.805495	0.999992	0.0939371	3.34105e-06
SK1_13G02710__YMR161W__HLJ1	896.57	0.0619962	0.252096	0.245923	0.805742	0.999992	0.0938041	3.34105e-06
SK1_02G00930__YBL014C__RRN6	2072.75	0.193445	0.787297	0.245708	0.805908	0.999992	0.0937143	3.34105e-06
SK1_04G00090__YDL240W__LRG1	807.264	-0.0572812	0.233543	-0.24527	0.806247	0.999992	0.0935319	3.34105e-06
SK1_12G03030__YLR272C__YCS4	963.852	-0.159451	0.651028	-0.244922	0.806517	0.999992	0.0933865	3.34105e-06
SK1_04G00190__YDL229W__SSB1	7992.37	-0.232214	0.9491	-0.244667	0.806714	0.999992	0.0932803	3.34105e-06
SK1_14G00770__YNL250W__RAD50	2220.99	0.101168	0.413753	0.244514	0.806833	0.999992	0.0932163	3.34105e-06
SK1_13G00950__YML031W__NDC1	2078.68	-0.154948	0.633884	-0.244443	0.806888	0.999992	0.0931867	3.34105e-06
SK1_10G01830__YJL012C__VTC4	5877.16	-0.0862594	0.353617	-0.243934	0.807282	0.999992	0.0929749	3.34105e-06
SK1_07G03270__YGR109C__CLB6	238.886	-0.209818	0.860729	-0.243767	0.807411	0.999992	0.0929054	3.34105e-06
SK1_09G01090__YIL051C__MMF1	1391.42	-0.0499934	0.205242	-0.243583	0.807554	0.999992	0.0928285	3.34105e-06
SK1_15G00340__YOL123W__HRP1	3681.87	0.175635	0.721107	0.243563	0.807569	0.999992	0.0928202	3.34105e-06
SK1_15G01590__YOR011W__AUS1	1527.92	0.160679	0.660462	0.243282	0.807787	0.999992	0.0927033	3.34105e-06
SK1_02G01550__YBR055C__PRP6	1165.24	-0.0762861	0.313929	-0.243005	0.808002	0.999992	0.0925877	3.34105e-06
SK1_14G01400__YNL179C__YNL179C	772.54	-0.0939923	0.387282	-0.242697	0.80824	0.999992	0.0924597	3.34105e-06
SK1_05G01090__YER038C__KRE29	521.83	-0.100568	0.41449	-0.24263	0.808292	0.999992	0.0924318	3.34105e-06
SK1_04G02320__trunc_YDR009W_first29%__trunc_GAL3_first29%	168.589	-0.161477	0.665682	-0.242573	0.808336	0.999992	0.092408	3.34105e-06
SK1_02G01020__YBL004W__UTP20	1791.96	-0.0678729	0.27986	-0.242524	0.808374	0.999992	0.0923878	3.34105e-06
SK1_12G01960__YLR146C__SPE4	498.755	-0.0818473	0.33752	-0.242496	0.808396	0.999992	0.0923758	3.34105e-06
SK1_04G01560__YDL081C__RPP1A	2032.22	-0.183302	0.756072	-0.24244	0.808439	0.999992	0.0923526	3.34105e-06
SK1_13G04240__YMR316W__DIA1	1684.89	-0.310067	1.281	-0.242051	0.808741	0.999992	0.0921907	3.34105e-06
SK1_04G03280__YDR116C__MRPL1	960.114	0.126677	0.523454	0.242002	0.808779	0.999992	0.0921702	3.34105e-06
SK1_02G03460__YBR255W__MTC4	1510.63	-0.10517	0.434716	-0.241929	0.808835	0.999992	0.0921398	3.34105e-06
SK1_07G01630__YGL079W__KXD1	474.845	-0.0930661	0.384779	-0.241869	0.808882	0.999992	0.0921151	3.34105e-06
SK1_08G01110__YHR066W__SSF1	1118.42	-0.138042	0.571047	-0.241736	0.808985	0.999992	0.0920595	3.34105e-06
SK1_05G00650__YEL005C__VAB2	779.134	-0.156059	0.646131	-0.241528	0.809146	0.999992	0.0919731	3.34105e-06
SK1_11G01990__YKL011C__CCE1	408.635	-0.118735	0.491829	-0.241416	0.809233	0.999992	0.0919264	3.34105e-06
SK1_07G00520__YGL203C__KEX1	1991.64	0.156364	0.647793	0.241379	0.809261	0.999992	0.0919112	3.34105e-06
SK1_13G01630__YMR042W__ARG80	1198.25	0.105896	0.4388	0.241331	0.809299	0.999992	0.091891	3.34105e-06
SK1_05G01940__YER118C__SHO1	958.658	-0.152433	0.632226	-0.241105	0.809474	0.999992	0.0917974	3.34105e-06
SK1_09G00450__YIL122W__POG1	2534.08	0.162385	0.673532	0.241095	0.809481	0.999992	0.0917932	3.34105e-06
SK1_14G02620__YNL042W__BOP3	591.78	-0.10616	0.440374	-0.241069	0.809502	0.999992	0.0917822	3.34105e-06
SK1_12G01650__YLR110C__CCW12	14422.7	0.285771	1.18551	0.241053	0.809514	0.999992	0.0917757	3.34105e-06
SK1_03G00320__YCL035C__GRX1	3654.91	0.0819913	0.340471	0.240817	0.809697	0.999992	0.0916775	3.34105e-06
SK1_15G02160__YOR078W__BUD21	2159.36	-0.162067	0.673115	-0.240772	0.809732	0.999992	0.0916588	3.34105e-06
SK1_14G01440__YNL175C__NOP13	1483.6	-0.201686	0.838654	-0.240488	0.809952	0.999992	0.0915407	3.34105e-06
SK1_09G01460__YIL010W__DOT5	1334.52	0.0666258	0.277474	0.240115	0.810241	0.999992	0.0913857	3.34105e-06
SK1_01G00410__YAL027W__SAW1	482.878	0.075341	0.314237	0.239759	0.810517	0.999992	0.0912377	3.34105e-06
SK1_06G00570__YFL010C__WWM1	620.115	0.113832	0.474998	0.239647	0.810604	0.999992	0.0911912	3.34105e-06
SK1_12G01020__YLR045C__STU2	1591.91	-0.140168	0.585934	-0.239222	0.810933	0.999992	0.0910148	3.34105e-06
SK1_04G04770__YDR283C__GCN2	1798.93	-0.0495502	0.207377	-0.238938	0.811154	0.999992	0.0908969	3.34105e-06
SK1_01G00110__YAL059W__ECM1	1017.47	-0.136797	0.57283	-0.23881	0.811253	0.999992	0.0908436	3.34105e-06
SK1_04G04810__YDR287W__INM2	1069.16	0.0744352	0.311802	0.238726	0.811318	0.999992	0.0908089	3.34105e-06
SK1_10G01100__YJL098W__SAP185	2631.72	-0.109055	0.456977	-0.238644	0.811382	0.999992	0.0907747	3.34105e-06
SK1_10G01530__YJL051W__IRC8	727.18	-0.0530215	0.222195	-0.238626	0.811395	0.999992	0.0907675	3.34105e-06
SK1_14G01580__YNL159C__ASI2	1012.99	0.0542102	0.227181	0.238622	0.811399	0.999992	0.0907656	3.34105e-06
SK1_05G01900__YER114C__BOI2	4014.38	0.172072	0.72128	0.238565	0.811443	0.999992	0.0907418	3.34105e-06
SK1_13G02350__YMR122W-A__NCW1	13441.6	0.22873	0.958957	0.23852	0.811478	0.999992	0.0907232	3.34105e-06
SK1_02G00720__YBL034C__STU1	3386.61	0.192041	0.805782	0.238329	0.811626	0.999992	0.0906441	3.34105e-06
SK1_04G00820__YDL159W__STE7	1136.94	-0.118628	0.498048	-0.238186	0.811737	0.999992	0.0905848	3.34105e-06
SK1_02G01440__YBR042C__CST26	414.519	-0.0884631	0.371557	-0.238088	0.811813	0.999992	0.0905439	3.34105e-06
SK1_14G02140__YNL095C__YNL095C	731.609	-0.118983	0.500007	-0.237963	0.81191	0.999992	0.0904923	3.34105e-06
SK1_13G01520__YMR031C__EIS1	12277.5	-0.102677	0.431758	-0.237812	0.812027	0.999992	0.0904296	3.34105e-06
SK1_07G00720__YGL180W__ATG1	6200.98	0.227455	0.956818	0.23772	0.812098	0.999992	0.0903916	3.34105e-06
SK1_14G03070__YNR009W__NRM1	376.057	-0.124431	0.523477	-0.237702	0.812112	0.999992	0.0903839	3.34105e-06
SK1_12G04230__YLR413W__INA1	422.008	-0.130703	0.549924	-0.237676	0.812133	0.999992	0.090373	3.34105e-06
SK1_16G00610__YPL221W__FLC1	2712.61	-0.264758	1.11466	-0.237524	0.81225	0.999992	0.09031	3.34105e-06
SK1_07G04330__YGR224W__AZR1	488.816	0.193177	0.813413	0.23749	0.812277	0.999992	0.0902959	3.34105e-06
SK1_16G00830__YPL196W__OXR1	1299.82	0.131834	0.555427	0.237355	0.812381	0.999992	0.0902402	3.34105e-06
SK1_16G04110__YPR163C__TIF3	4239.67	-0.13305	0.560903	-0.237206	0.812497	0.999992	0.0901783	3.34105e-06
SK1_13G02970__YMR187C__YMR187C	596.154	-0.0513766	0.216632	-0.237161	0.812532	0.999992	0.0901596	3.34105e-06
SK1_02G02580__YBR162C__TOS1	2305.61	0.18766	0.791435	0.237114	0.812568	0.999992	0.0901401	3.34105e-06
SK1_15G02810__YOR151C__RPB2	3310.45	0.114592	0.483774	0.236871	0.812757	0.999992	0.0900394	3.34105e-06
SK1_02G02950__YBR201W__DER1	560.127	-0.0778336	0.328604	-0.236862	0.812764	0.999992	0.0900355	3.34105e-06
SK1_02G00150__YBL101C__ECM21	5934.35	-0.130488	0.551288	-0.236697	0.812892	0.999992	0.0899673	3.34105e-06
SK1_15G04410__YOR334W__MRS2	363.6	-0.152289	0.643456	-0.236673	0.81291	0.999992	0.0899574	3.34105e-06
SK1_09G00430__YIL124W__AYR1	2705.85	-0.184674	0.78058	-0.236586	0.812978	0.999992	0.0899211	3.34105e-06
SK1_10G01450__YJL059W__YHC3	501.766	0.213901	0.904479	0.236491	0.813051	0.999992	0.089882	3.34105e-06
SK1_13G02560__YMR145C__NDE1	15996.6	0.111256	0.470818	0.236303	0.813198	0.999992	0.0898038	3.34105e-06
SK1_05G01890__YER113C__TMN3	642.21	-0.0666193	0.282026	-0.236217	0.813264	0.999992	0.0897682	3.34105e-06
SK1_08G02360__YHR193C__EGD2	2708.67	-0.134506	0.569538	-0.236167	0.813303	0.999992	0.0897478	3.34105e-06
SK1_02G02610__YBR164C__ARL1	685.225	-0.0727119	0.308036	-0.23605	0.813394	0.999992	0.0896991	3.34105e-06
SK1_02G02070__YBR108W__AIM3	3800.33	-0.0762105	0.322884	-0.23603	0.813409	0.999992	0.089691	3.34105e-06
SK1_03G00390__YCL028W__RNQ1	3026.89	-0.160114	0.67866	-0.235926	0.81349	0.999992	0.0896477	3.34105e-06
SK1_09G00530__YIL114C__POR2	346.349	-0.0903212	0.383277	-0.235655	0.8137	0.999992	0.0895356	3.34105e-06
SK1_06G00880__YFR022W__ROG3	574.949	0.0940406	0.399161	0.235596	0.813746	0.999992	0.0895109	3.34105e-06
SK1_04G05990__YDR410C__STE14	141.673	0.160905	0.683404	0.235446	0.813862	0.999992	0.0894491	3.34105e-06
SK1_07G03730__YGR161C__RTS3	4515.64	0.15714	0.66746	0.23543	0.813875	0.999992	0.0894421	3.34105e-06
SK1_12G01280__YLR072W__LAM6	984.158	-0.108811	0.462397	-0.235319	0.813961	0.999992	0.0893964	3.34105e-06
SK1_04G06230__YDR439W__LRS4	918.116	0.182625	0.776282	0.235256	0.81401	0.999992	0.0893702	3.34105e-06
SK1_10G00200__YJL203W__PRP21	659.597	0.09441	0.401747	0.234999	0.81421	0.999992	0.0892637	3.34105e-06
SK1_07G02180__YGL013C__PDR1	2517.66	-0.0789697	0.336289	-0.234827	0.814343	0.999992	0.0891925	3.34105e-06
SK1_05G02090__YER133W__GLC7	5989.73	0.0664772	0.283126	0.234797	0.814366	0.999992	0.0891802	3.34105e-06
SK1_15G00040__YOL157C__IMA2	291.931	0.132548	0.56567	0.234321	0.814736	0.999992	0.0889832	3.34105e-06
SK1_05G01330__YER059W__PCL6	1044.24	-0.150247	0.641627	-0.234165	0.814857	0.999992	0.0889186	3.34105e-06
SK1_14G02480__YNL058C__YNL058C	2745.35	0.19048	0.814507	0.233859	0.815094	0.999992	0.0887922	3.34105e-06
SK1_12G04180__YLR408C__BLS1	344.714	0.0896721	0.384029	0.233504	0.81537	0.999992	0.0886451	3.34105e-06
SK1_10G02880__YJR106W__ECM27	1507.12	-0.108378	0.464583	-0.23328	0.815544	0.999992	0.0885525	3.34105e-06
SK1_12G02840__YLR250W__SSP120	3428.1	0.113362	0.487578	0.232501	0.816149	0.999992	0.0882304	3.34105e-06
SK1_16G01880__YPL086C__ELP3	1511.63	-0.087046	0.374517	-0.232422	0.81621	0.999992	0.088198	3.34105e-06
SK1_15G02120__YOR074C__CDC21	706.219	-0.186551	0.802851	-0.23236	0.816258	0.999992	0.0881725	3.34105e-06
SK1_09G01350__YIL022W__TIM44	2635.09	0.126063	0.542559	0.232349	0.816267	0.999992	0.088168	3.34105e-06
SK1_08G01580__YHR113W__APE4	2754.58	-0.105384	0.453901	-0.232173	0.816403	0.999992	0.0880952	3.34105e-06
SK1_10G00770__YJL134W__LCB3	1469.64	-0.115435	0.497358	-0.232096	0.816464	0.999992	0.0880632	3.34105e-06
SK1_09G01230__YIL037C__PRM2	276.16	0.104423	0.45123	0.231418	0.81699	0.999992	0.0877832	3.34105e-06
SK1_02G01000__YBL006C__LDB7	706.607	0.0786545	0.340089	0.231276	0.8171	0.999992	0.0877247	3.34105e-06
SK1_10G01950__YJR003C__MRX12	288.922	0.139509	0.604426	0.230812	0.817461	0.999992	0.0875332	3.34105e-06
SK1_14G02990__YNL001W__DOM34	901.608	0.125238	0.543017	0.230634	0.817599	0.999992	0.0874596	3.34105e-06
SK1_12G00400__YLL021W__SPA2	2479.31	0.0875634	0.37972	0.2306	0.817625	0.999992	0.0874456	3.34105e-06
SK1_03G00190__YCL050C__APA1	1095.67	-0.0515449	0.223597	-0.230526	0.817683	0.999992	0.0874149	3.34105e-06
SK1_14G02310__YNL077W__APJ1	2543.29	0.092979	0.40351	0.230426	0.817761	0.999992	0.0873735	3.34105e-06
SK1_09G00550__YIL112W__HOS4	2540.54	-0.0596594	0.259	-0.230345	0.817824	0.999992	0.0873404	3.34105e-06
SK1_07G02270__YGL003C__CDH1	1211.2	0.0607441	0.26372	0.230335	0.817831	0.999992	0.0873363	3.34105e-06
SK1_14G02510__YNL054W__VAC7	1832.45	-0.0514693	0.22358	-0.230205	0.817932	0.999992	0.0872826	3.34105e-06
SK1_10G01960__YJR004C__SAG1	1287.75	-0.130901	0.568875	-0.230104	0.818011	0.999992	0.0872411	3.34105e-06
SK1_07G04440__YGR237C__YGR237C	2440.85	-0.067076	0.291541	-0.230074	0.818035	0.999992	0.0872284	3.34105e-06
SK1_12G03950__YLR382C__NAM2	1147.29	0.0563793	0.245108	0.230018	0.818078	0.999992	0.0872055	3.34105e-06
SK1_04G04410__YDR242W__AMD2	1938.6	0.114246	0.496794	0.229967	0.818118	0.999992	0.0871843	3.34105e-06
SK1_11G02120__YKR002W__PAP1	2254.49	-0.0593618	0.258343	-0.229779	0.818264	0.999992	0.0871067	3.34105e-06
SK1_07G03860__YGR173W__RBG2	903.457	-0.0751143	0.327036	-0.229682	0.818339	0.999992	0.0870667	3.34105e-06
SK1_13G03850__YMR277W__FCP1	1562.33	-0.182808	0.796135	-0.22962	0.818387	0.999992	0.0870411	3.34105e-06
SK1_08G00210__YHL026C__YHL026C	563.187	0.148683	0.647606	0.229589	0.818411	0.999992	0.0870284	3.34105e-06
SK1_15G00540__YOL100W__PKH2	8533.3	0.241785	1.05359	0.229487	0.81849	0.999992	0.0869865	3.34105e-06
SK1_15G01470__YOL002C__IZH2	2316.32	-0.231593	1.01023	-0.229247	0.818677	0.999992	0.0868875	3.34105e-06
SK1_04G03660__YDR159W__SAC3	1283.91	-0.0849324	0.370599	-0.229176	0.818732	0.999992	0.0868583	3.34105e-06
SK1_12G03960__YLR383W__SMC6	1505.69	-0.142361	0.621358	-0.229113	0.818781	0.999992	0.0868323	3.34105e-06
SK1_13G01910__YMR075W__RCO1	1391.83	0.06779	0.296366	0.228738	0.819073	0.999992	0.0866775	3.34105e-06
SK1_13G02640__YMR154C__RIM13	594.942	-0.0900852	0.394088	-0.228592	0.819186	0.999992	0.0866173	3.34105e-06
SK1_12G01230__YLR067C__PET309	826.661	-0.0947821	0.414875	-0.228459	0.819289	0.999992	0.0865627	3.34105e-06
SK1_16G04080__YPR160W__GPH1	13798.4	-0.176793	0.774388	-0.2283	0.819413	0.999992	0.0864972	3.34105e-06
SK1_14G03560__YNR058W__BIO3	454.925	0.109867	0.481679	0.228093	0.819574	0.999992	0.0864117	3.34105e-06
SK1_01G00040__YHR212W-A__YHR212W-A	23.4935	-0.154521	0.678153	-0.227856	0.819758	0.999992	0.0863143	3.34105e-06
SK1_04G07020__YDR529C__QCR7	13956.8	0.0723146	0.317423	0.227818	0.819788	0.999992	0.0862984	3.34105e-06
SK1_04G05270__YDR333C__RQC1	1235.83	-0.0738436	0.324152	-0.227805	0.819798	0.999992	0.0862933	3.34105e-06
SK1_02G03540__YBR262C__MIC12	967.947	0.117291	0.515135	0.227689	0.819888	0.999992	0.0862455	3.34105e-06
SK1_08G00630__YHR016C__YSC84	1684.9	-0.0571266	0.25117	-0.227442	0.82008	0.999992	0.0861437	3.34105e-06
SK1_12G03470__YLR324W__PEX30	2500.65	-0.0873187	0.384072	-0.22735	0.820152	0.999992	0.0861059	3.34105e-06
SK1_15G04150__YOR304W__ISW2	2736.64	-0.064237	0.282575	-0.227327	0.820169	0.999992	0.0860964	3.34105e-06
SK1_11G02440__YKR037C__SPC34	1164.3	0.165533	0.728469	0.227235	0.820241	0.999992	0.0860584	3.34105e-06
SK1_10G00070__YJL218W__YJL218W	589.327	0.174875	0.769596	0.22723	0.820245	0.999992	0.0860563	3.34105e-06
SK1_11G01420__YKL068W-A__YKL068W-A	257.467	-0.0648147	0.285379	-0.227118	0.820332	0.999992	0.0860104	3.34105e-06
SK1_12G03860__YLR371W__ROM2	2115.52	-0.0481833	0.212323	-0.226935	0.820475	0.999992	0.0859349	3.34105e-06
SK1_09G00980__YIL066C__RNR3	251.424	-0.0641705	0.282899	-0.226832	0.820555	0.999992	0.0858925	3.34105e-06
SK1_13G04000__YMR292W__GOT1	367.996	-0.137778	0.607451	-0.226813	0.820569	0.999992	0.085885	3.34105e-06
SK1_07G04010__YGR191W__HIP1	2297.83	-0.126957	0.559834	-0.226775	0.820598	0.999992	0.0858693	3.34105e-06
SK1_09G01130__YIL047C__SYG1	3759.23	0.0731379	0.322735	0.226619	0.82072	0.999992	0.0858051	3.34105e-06
SK1_01G00460__YAL022C__FUN26	420.235	-0.0606342	0.267683	-0.226515	0.820801	0.999992	0.0857621	3.34105e-06
SK1_12G00230__YLL040C__VPS13	3366.64	0.0611505	0.270074	0.226421	0.820874	0.999992	0.0857235	3.34105e-06
SK1_04G01660__YDL070W__BDF2	13969.6	0.215714	0.952798	0.2264	0.82089	0.999992	0.085715	3.34105e-06
SK1_07G03170__YGR098C__ESP1	1248.53	-0.19167	0.846731	-0.226365	0.820918	0.999992	0.0857003	3.34105e-06
SK1_08G00980__YHR051W__COX6	8547.75	-0.0626315	0.277156	-0.225979	0.821218	0.999992	0.0855417	3.34105e-06
SK1_15G02960__YOR166C__SWT1	713.702	0.0954821	0.422638	0.225919	0.821264	0.999992	0.085517	3.34105e-06
SK1_04G01700__YDL065C__PEX19	3156.71	0.086047	0.381072	0.225802	0.821355	0.999992	0.0854691	3.34105e-06
SK1_12G01690__YLR115W__CFT2	2759.16	0.192384	0.852154	0.225762	0.821386	0.999992	0.0854526	3.34105e-06
SK1_07G00620__YGL192W__IME4	2550.12	0.223708	0.992088	0.225492	0.821596	0.999992	0.0853415	3.34105e-06
SK1_16G01670__YPL108W__YPL108W	280.388	-0.081529	0.361652	-0.225435	0.821641	0.999992	0.0853181	3.34105e-06
SK1_08G00130__YHL034C__SBP1	11183.1	0.120463	0.534566	0.225348	0.821709	0.999992	0.0852821	3.34105e-06
SK1_05G00730__YER004W__FMP52	3870.99	0.117888	0.523172	0.225334	0.82172	0.999992	0.0852763	3.34105e-06
SK1_04G00900__YDL148C__NOP14	2163.18	-0.183792	0.815934	-0.225253	0.821783	0.999992	0.0852431	3.34105e-06
SK1_03G00830__YCR023C__YCR023C	1159.92	-0.111012	0.493977	-0.22473	0.822189	0.999992	0.0850283	3.34105e-06
SK1_16G03140__YPR051W__MAK3	693.981	0.104905	0.466817	0.224723	0.822194	0.999992	0.0850254	3.34105e-06
SK1_16G02820__YPR016C__TIF6	3512.31	0.0705351	0.314032	0.224611	0.822282	0.999992	0.0849792	3.34105e-06
SK1_13G00910__YML036W__CGI121	331.252	-0.107973	0.480853	-0.224546	0.822333	0.999992	0.0849524	3.34105e-06
SK1_16G03950__YPR145C-A__YPR145C-A	1052.61	-0.234554	1.04507	-0.224438	0.822417	0.999992	0.0849081	3.34105e-06
SK1_14G01600__YNL157W__IGO1	2342.47	-0.111925	0.499187	-0.224214	0.822591	0.999992	0.0848162	3.34105e-06
SK1_10G00080__YJL216C__IMA5	199.848	0.121763	0.543968	0.223843	0.82288	0.999992	0.0846637	3.34105e-06
SK1_15G01960__YOR056C__NOB1	2592.11	-0.0963338	0.430449	-0.223798	0.822914	0.999992	0.0846455	3.34105e-06
SK1_10G00440__YJL173C__RFA3	1385.61	0.24174	1.08026	0.223779	0.822929	0.999992	0.0846376	3.34105e-06
SK1_05G00220__YEL051W__VMA8	1763.73	-0.11474	0.512832	-0.223738	0.822961	0.999992	0.0846207	3.34105e-06
SK1_04G03100__YDR093W__DNF2	1184.46	-0.0473062	0.211498	-0.223672	0.823012	0.999992	0.0845937	3.34105e-06
SK1_10G02870__YJR105W__ADO1	2915.36	-0.175985	0.787048	-0.223601	0.823068	0.999992	0.0845643	3.34105e-06
SK1_15G01280__YOL021C__DIS3	2065.66	-0.0600367	0.268508	-0.223594	0.823073	0.999992	0.0845615	3.34105e-06
SK1_16G00750__YPL207W__TyW1	2381.02	-0.13694	0.612458	-0.22359	0.823076	0.999992	0.08456	3.34105e-06
SK1_13G01030__YML022W__APT1	786.681	0.0828438	0.370663	0.223502	0.823145	0.999992	0.0845237	3.34105e-06
SK1_04G02400__YDR017C__KCS1	3006.31	-0.0716616	0.320641	-0.223495	0.82315	0.999992	0.0845209	3.34105e-06
SK1_13G02110__YMR097C__MTG1	1227.34	0.0988568	0.442506	0.223402	0.823223	0.999992	0.0844827	3.34105e-06
SK1_16G02450__YPL023C__MET12	2697.22	-0.0978369	0.438816	-0.222956	0.82357	0.999992	0.0842997	3.34105e-06
SK1_15G04790__YOR377W__ATF1	1397.02	-0.0734651	0.329613	-0.222883	0.823627	0.999992	0.0842695	3.34105e-06
SK1_16G03390__YPR081C__GRS2	1121.01	-0.134033	0.601875	-0.222692	0.823775	0.999992	0.0841912	3.34105e-06
SK1_16G03570__YPR104C__FHL1	1794.99	-0.0832908	0.374246	-0.222557	0.823881	0.999992	0.0841357	3.34105e-06
SK1_16G00200__YPL263C__KEL3	1179.94	-0.0695784	0.312757	-0.222468	0.82395	0.999992	0.0840993	3.34105e-06
SK1_16G01200__YPL159C__PET20	2868.05	0.132038	0.595339	0.221787	0.82448	0.999992	0.0838199	3.34105e-06
SK1_14G01330__YNL187W__SWT21	715.118	0.150143	0.67698	0.221784	0.824482	0.999992	0.0838188	3.34105e-06
SK1_15G01860__YOR043W__WHI2	3182.81	-0.0936267	0.422177	-0.221771	0.824492	0.999992	0.0838136	3.34105e-06
SK1_12G04690__nan__nan	13695.9	0.127819	0.577345	0.221391	0.824788	0.999992	0.0836576	3.34105e-06
SK1_12G00980__YLR040C__AFB1	262.786	0.157363	0.711663	0.22112	0.824999	0.999992	0.0835466	3.34105e-06
SK1_09G00180__YIL151C__ESL1	1358.7	-0.0502053	0.227178	-0.220996	0.825096	0.999992	0.0834956	3.34105e-06
SK1_16G02600__YPL008W__CHL1	1081.16	-0.0544804	0.246554	-0.220967	0.825118	0.999992	0.083484	3.34105e-06
SK1_13G01980__YMR083W__ADH3	5167.52	-0.148688	0.673065	-0.220912	0.825161	0.999992	0.0834613	3.34105e-06
SK1_04G01010__YDL137W__ARF2	5542.65	0.0857199	0.388211	0.220808	0.825242	0.999992	0.0834186	3.34105e-06
SK1_14G02010__YNL110C__NOP15	2296.67	-0.126805	0.574436	-0.220747	0.82529	0.999992	0.0833936	3.34105e-06
SK1_07G01730__YGL065C__ALG2	1752.42	-0.138428	0.627713	-0.220528	0.82546	0.999992	0.083304	3.34105e-06
SK1_03G01090__YCR054C__CTR86	538.812	0.0921902	0.418357	0.220363	0.825589	0.999992	0.0832363	3.34105e-06
SK1_10G02180__YJR031C__GEA1	1097.49	-0.128844	0.586206	-0.219792	0.826033	0.999992	0.0830026	3.34105e-06
SK1_05G02450__YER171W__RAD3	1222.48	-0.103437	0.470735	-0.219736	0.826077	0.999992	0.0829794	3.34105e-06
SK1_12G00860__YLR027C__AAT2	3442.98	0.0792746	0.361753	0.21914	0.826541	0.999992	0.0827355	3.34105e-06
SK1_09G01540__YIL002W-A__CMI7	431.755	0.16351	0.746515	0.219031	0.826626	0.999992	0.0826908	3.34105e-06
SK1_09G01860__YIR031C__DAL7	450.633	-0.114918	0.525279	-0.218775	0.826825	0.999992	0.0825863	3.34105e-06
SK1_04G00250__YDL222C__FMP45	3329.08	-0.100621	0.460245	-0.218624	0.826943	0.999992	0.0825244	3.34105e-06
SK1_15G04950__YOR394W__PAU21	25.6434	-0.182954	0.837128	-0.21855	0.827001	0.999992	0.0824942	3.34105e-06
SK1_16G03920__YPR143W__RRP15	1709.77	-0.0790485	0.362309	-0.21818	0.827289	0.999992	0.0823427	3.34105e-06
SK1_07G00830__YGL167C__PMR1	1533.83	-0.096854	0.444133	-0.218074	0.827371	0.999992	0.0822996	3.34105e-06
SK1_14G01420__YNL177C__MRPL22	1708.28	0.0534813	0.245313	0.218013	0.827419	0.999992	0.0822744	3.34105e-06
SK1_12G00630__YLR004C__THI73	822.253	-0.094184	0.432079	-0.217979	0.827446	0.999992	0.0822606	3.34105e-06
SK1_03G01410__YCR094W__CDC50	1025.83	0.118376	0.543261	0.2179	0.827507	0.999992	0.0822282	3.34105e-06
SK1_07G04800__YGR277C__CAB4	857.194	-0.0441924	0.203054	-0.217638	0.827711	0.999992	0.0821213	3.34105e-06
SK1_15G00200__YOL139C__CDC33	3142.08	0.103852	0.477193	0.217631	0.827716	0.999992	0.0821185	3.34105e-06
SK1_09G00780__trunc_YIL089W_last88%__trunc_YIL089W_last88%	167.06	-0.109893	0.505212	-0.217518	0.827805	0.999992	0.0820721	3.34105e-06
SK1_13G02370__YMR124W__EPO1	6960.25	-0.173929	0.800678	-0.217227	0.828031	0.999992	0.0819532	3.34105e-06
SK1_04G04510__YDR253C__MET32	547.387	0.20239	0.931884	0.217184	0.828065	0.999992	0.0819357	3.34105e-06
SK1_10G02800__YJR098C__YJR098C	1045.28	0.155816	0.717472	0.217173	0.828074	0.999992	0.0819311	3.34105e-06
SK1_14G02860__YNL015W__PBI2	12436.9	0.14281	0.658913	0.216736	0.828414	0.999992	0.0817527	3.34105e-06
SK1_12G01370__YLR082C__SRL2	787.659	0.115038	0.531003	0.216644	0.828486	0.999992	0.0817149	3.34105e-06
SK1_03G00650__YCR005C__CIT2	61327.1	0.169562	0.782737	0.216627	0.828499	0.999992	0.0817082	3.34105e-06
SK1_13G00660__YML064C__TEM1	535.102	0.0552483	0.255075	0.216596	0.828523	0.999992	0.0816954	3.34105e-06
SK1_10G00100__YJL214W__HXT8	361.901	0.226588	1.04778	0.216255	0.828789	0.999992	0.0815561	3.34105e-06
SK1_16G04470__YAR071W-like=YHR215W-like__PHO11,12-like	501.803	-0.0850304	0.393331	-0.21618	0.828847	0.999992	0.0815254	3.34105e-06
SK1_03G01220__YCR073C__SSK22	2599.4	0.148202	0.685866	0.216081	0.828925	0.999992	0.0814848	3.34105e-06
SK1_15G03090__YOR181W__LAS17	1515.55	0.0660045	0.305522	0.216038	0.828958	0.999992	0.0814676	3.34105e-06
SK1_10G01180__YJL090C__DPB11	1160.36	-0.155595	0.720362	-0.215996	0.828991	0.999992	0.0814502	3.34105e-06
SK1_02G02560__YBR160W__CDC28	2895.55	0.131749	0.610214	0.215906	0.829061	0.999992	0.0814135	3.34105e-06
SK1_02G01060__YBR001C__NTH2	2216.4	0.243118	1.12656	0.215805	0.82914	0.999992	0.0813724	3.34105e-06
SK1_08G00270__YHL020C__OPI1	4036.85	-0.19652	0.911871	-0.215513	0.829367	0.999992	0.0812531	3.34105e-06
SK1_12G01980__YLR147C__SMD3	628.558	0.0886433	0.411794	0.215261	0.829563	0.999992	0.0811504	3.34105e-06
SK1_10G01110__YJL097W__PHS1	621.52	-0.154195	0.716585	-0.215181	0.829626	0.999992	0.0811176	3.34105e-06
SK1_04G07040__YDR531W__CAB1	1599.73	0.14252	0.663666	0.214747	0.829965	0.999992	0.0809405	3.34105e-06
SK1_14G01740__YNL139C__THO2	1801.26	-0.0677577	0.315847	-0.214527	0.830136	0.999992	0.0808507	3.34105e-06
SK1_13G04170__YMR309C__NIP1	3535.88	-0.140262	0.653837	-0.214522	0.83014	0.999992	0.0808486	3.34105e-06
SK1_13G02910__YMR181C__YMR181C	8806.63	0.0767362	0.35781	0.214461	0.830187	0.999992	0.0808238	3.34105e-06
SK1_04G04100__YDR205W__MSC2	1123.61	0.111678	0.520997	0.214354	0.830271	0.999992	0.0807803	3.34105e-06
SK1_04G06580__YDR480W__DIG2	668.269	0.16697	0.779316	0.214252	0.830351	0.999992	0.0807384	3.34105e-06
SK1_04G03240__YDR110W__FOB1	624.138	-0.0795383	0.37124	-0.21425	0.830352	0.999992	0.0807378	3.34105e-06
SK1_11G00050__YKL219W__COS9	685.259	0.188832	0.883946	0.213624	0.83084	0.999992	0.0804824	3.34105e-06
SK1_13G01060__YML019W__OST6	774.136	-0.096658	0.453242	-0.213259	0.831125	0.999992	0.0803337	3.34105e-06
SK1_15G00510__YOL103W__ITR2	2773.21	-0.140523	0.659109	-0.213202	0.83117	0.999992	0.0803104	3.34105e-06
SK1_14G00970__YNL227C__JJJ1	1836.68	-0.064404	0.302318	-0.213034	0.831301	0.999992	0.0802418	3.34105e-06
SK1_12G04040__YLR390W-A__CCW14	17843.2	0.147078	0.691051	0.212833	0.831457	0.999992	0.08016	3.34105e-06
SK1_11G02270__YKR018C__YKR018C	5113.77	0.100819	0.474484	0.212482	0.831731	0.999992	0.0800171	3.34105e-06
SK1_12G03680__YLR350W__ORM2	3362.89	-0.144492	0.680415	-0.212359	0.831827	0.999992	0.0799668	3.34105e-06
SK1_12G04580__YLR451W__LEU3	1656.36	-0.0891483	0.420453	-0.212029	0.832084	0.999992	0.0798328	3.34105e-06
SK1_12G00040__YLL063C__AYT1	132.046	0.0948712	0.447942	0.211794	0.832268	0.999992	0.0797368	3.34105e-06
SK1_15G04130__YOR301W__RAX1	351.083	0.0580208	0.273986	0.211766	0.83229	0.999992	0.0797253	3.34105e-06
SK1_04G00200__YDL227C__HO	188.695	-0.093699	0.44286	-0.211577	0.832437	0.999992	0.0796486	3.34105e-06
SK1_04G01180__YDL121C__EXP1	692.1	-0.12224	0.578626	-0.21126	0.832685	0.999992	0.0795194	3.34105e-06
SK1_08G00560__YHR009C__TDA3	5310.9	-0.117603	0.557013	-0.211132	0.832785	0.999992	0.0794673	3.34105e-06
SK1_04G02770__YDR060W__MAK21	3978.14	-0.0856073	0.405588	-0.211069	0.832833	0.999992	0.079442	3.34105e-06
SK1_03G00490__YCL014W__BUD3	831.969	0.0709865	0.336713	0.210822	0.833026	0.999992	0.0793413	3.34105e-06
SK1_10G02110__YJR017C__ESS1	1336.44	-0.0831218	0.394763	-0.210562	0.833229	0.999992	0.0792354	3.34105e-06
SK1_11G02620__YKR057W__RPS21A	564.367	0.0789066	0.374793	0.210534	0.833251	0.999992	0.0792241	3.34105e-06
SK1_06G00180__YFL049W__SWP82	2670.36	0.116015	0.551545	0.210345	0.833398	0.999992	0.0791474	3.34105e-06
SK1_09G00870__YIL077C__RCI37	1482.98	0.0764388	0.363419	0.210333	0.833408	0.999992	0.0791423	3.34105e-06
SK1_14G01140__YNL209W__SSB2	11157.6	-0.147708	0.703064	-0.210091	0.833597	0.999992	0.0790441	3.34105e-06
SK1_13G01870__YMR071C__TVP18	1203.24	0.0469756	0.223815	0.209886	0.833757	0.999992	0.0789607	3.34105e-06
SK1_16G01770__YPL097W__MSY1	669.147	-0.102784	0.489761	-0.209866	0.833772	0.999992	0.0789528	3.34105e-06
SK1_15G02260__YOR090C__PTC5	1678.54	0.0676732	0.322855	0.209608	0.833973	0.999992	0.0788479	3.34105e-06
SK1_16G01740__YPL100W__ATG21	1734.4	-0.0493972	0.235826	-0.209465	0.834086	0.999992	0.0787894	3.34105e-06
SK1_15G02770__YOR147W__MDM32	2047.02	0.11497	0.549343	0.209286	0.834225	0.999992	0.0787168	3.34105e-06
SK1_14G03090__YNR011C__PRP2	1188.21	-0.0459826	0.219722	-0.209276	0.834233	0.999992	0.0787128	3.34105e-06
SK1_12G02020__YLR151C__PCD1	3359.33	-0.199851	0.955287	-0.209205	0.834288	0.999992	0.0786841	3.34105e-06
SK1_16G03350__YPR075C__OPY2	4115.87	-0.054017	0.258335	-0.209096	0.834373	0.999992	0.0786398	3.34105e-06
SK1_16G02790__YPR011C__MRX21	389.21	0.0806092	0.385566	0.209067	0.834396	0.999992	0.0786278	3.34105e-06
SK1_04G03930__YDR184C__ATC1	785.585	-0.195379	0.936293	-0.208673	0.834703	0.999992	0.0784679	3.34105e-06
SK1_14G03470__YNR049C__MSO1	684.197	0.0814291	0.390272	0.208647	0.834724	0.999992	0.0784571	3.34105e-06
SK1_07G03100__YGR091W__PRP31	1141.7	0.109042	0.522675	0.208622	0.834743	0.999992	0.078447	3.34105e-06
SK1_04G01170__YDL122W__UBP1	1979.74	0.0588329	0.282053	0.208588	0.83477	0.999992	0.0784334	3.34105e-06
SK1_04G05050__YDR312W__SSF2	1067.15	-0.0441206	0.212041	-0.208076	0.83517	0.999992	0.0782252	3.34105e-06
SK1_02G00200__YBL093C__ROX3	1730.99	-0.0476195	0.228909	-0.208028	0.835207	0.999992	0.078206	3.34105e-06
SK1_12G02460__YLR208W__SEC13	2749.45	-0.0553846	0.266414	-0.20789	0.835315	0.999992	0.0781496	3.34105e-06
SK1_01G00740__YAR019C__CDC15	2068.83	0.0546242	0.26281	0.207847	0.835349	0.999992	0.0781323	3.34105e-06
SK1_02G03670__YBR276C__PPS1	1185.62	0.0927847	0.446599	0.207759	0.835417	0.999992	0.0780965	3.34105e-06
SK1_13G00770__YML054C__CYB2	14421.9	0.217915	1.05058	0.207423	0.83568	0.999992	0.0779602	3.34105e-06
SK1_07G02500__YGR024C__THG1	784.24	-0.0986572	0.475917	-0.207299	0.835776	0.999992	0.0779099	3.34105e-06
SK1_08G00770__YHR030C__SLT2	5702.88	-0.222441	1.07363	-0.207186	0.835864	0.999992	0.0778643	3.34105e-06
SK1_05G01360__YER061C__CEM1	2036.03	-0.203008	0.980015	-0.207148	0.835895	0.999992	0.0778485	3.34105e-06
SK1_16G00170__YPL266W__DIM1	1251.87	-0.118726	0.573223	-0.207121	0.835916	0.999992	0.0778375	3.34105e-06
SK1_13G02000__YMR086W__SEG1	2780.69	-0.140154	0.677371	-0.206908	0.836082	0.999992	0.0777513	3.34105e-06
SK1_06G01230__YFR055W__IRC7	776.787	-0.0981645	0.474441	-0.206906	0.836083	0.999992	0.0777504	3.34105e-06
SK1_02G02710__YBR175W__SWD3	319.715	0.197155	0.955141	0.206415	0.836467	0.999992	0.0775512	3.34105e-06
SK1_04G04910__YDR298C__ATP5	7909.98	0.0595762	0.288739	0.206332	0.836531	0.999992	0.0775177	3.34105e-06
SK1_08G02240__YHR181W__SVP26	622.413	0.123027	0.596317	0.206311	0.836548	0.999992	0.0775092	3.34105e-06
SK1_15G04740__YOR371C__GPB1	1118.17	-0.0639106	0.309998	-0.206164	0.836663	0.999992	0.0774497	3.34105e-06
SK1_09G00030__YIL169C__CSS1	7902.89	0.120248	0.583411	0.206113	0.836703	0.999992	0.0774288	3.34105e-06
SK1_05G02460__YER172C__BRR2	2659.59	0.0616482	0.299527	0.205818	0.836933	0.999992	0.0773093	3.34105e-06
SK1_07G02530__YGR028W__MSP1	1419.18	0.0802216	0.390134	0.205626	0.837083	0.999992	0.0772313	3.34105e-06
SK1_02G02050__YBR106W__PHO88	3357.07	0.126377	0.614956	0.205505	0.837177	0.999992	0.0771825	3.34105e-06
SK1_03G01310__YCR083W__TRX3	1188.4	0.0652495	0.317711	0.205373	0.83728	0.999992	0.0771291	3.34105e-06
SK1_09G00090__YIL159W__BNR1	1626.12	0.146837	0.715074	0.205345	0.837303	0.999992	0.0771175	3.34105e-06
SK1_16G02090__YPL063W__TIM50	2604.19	0.0497985	0.24266	0.205219	0.837401	0.999992	0.0770666	3.34105e-06
SK1_04G06720__YDR495C__VPS3	1717.84	0.0988352	0.481811	0.205133	0.837468	0.999992	0.0770316	3.34105e-06
SK1_16G01970__YPL076W__GPI2	632.942	-0.099052	0.483246	-0.204972	0.837594	0.999992	0.0769666	3.34105e-06
SK1_02G02820__YBR187W__GDT1	1900.88	-0.164646	0.803492	-0.204913	0.83764	0.999992	0.0769427	3.34105e-06
SK1_04G06020__YDR414C__ERD1	334.203	0.174184	0.850188	0.204877	0.837668	0.999992	0.0769279	3.34105e-06
SK1_14G00420__YNL289W__PCL1	709.354	-0.259345	1.26612	-0.204835	0.837701	0.999992	0.0769111	3.34105e-06
SK1_03G00440__YCL024W__KCC4	677.632	-0.150841	0.737773	-0.204454	0.837998	0.999992	0.0767568	3.34105e-06
SK1_13G04290__YPL273W__SAM4	448.603	-0.151934	0.743549	-0.204337	0.83809	0.999992	0.0767091	3.34105e-06
SK1_08G01930__YHR150W__PEX28	1416.2	-0.0839925	0.411558	-0.204084	0.838288	0.999992	0.0766069	3.34105e-06
SK1_04G04880__YDR295C__HDA2	1088.51	-0.0958989	0.470008	-0.204037	0.838325	0.999992	0.0765877	3.34105e-06
SK1_04G00350__YDL211C__YDL211C	742.01	-0.165237	0.81053	-0.203863	0.838461	0.999992	0.0765172	3.34105e-06
SK1_07G04680__YGR263C__SAY1	864.448	0.121692	0.59764	0.203621	0.838649	0.999992	0.0764196	3.34105e-06
SK1_07G01900__YGL044C__RNA15	1068.77	0.0741129	0.364213	0.203488	0.838754	0.999992	0.0763656	3.34105e-06
SK1_14G02280__YNL080C__EOS1	2230.81	0.135792	0.667405	0.203463	0.838774	0.999992	0.0763553	3.34105e-06
SK1_07G03320__YGR116W__SPT6	3180.48	-0.0796532	0.391591	-0.203409	0.838815	0.999992	0.0763337	3.34105e-06
SK1_04G06200__YDR436W__PPZ2	2409.1	-0.0510518	0.250993	-0.203399	0.838823	0.999992	0.0763296	3.34105e-06
SK1_14G00920__YNL233W__BNI4	1629.52	0.0551621	0.271535	0.20315	0.839018	0.999992	0.0762286	3.34105e-06
SK1_12G02520__YLR214W__FRE1	1029.02	0.139806	0.688341	0.203106	0.839052	0.999992	0.0762111	3.34105e-06
SK1_13G03030__YMR193W__MRPL24	859.796	0.073169	0.36033	0.203061	0.839087	0.999992	0.0761928	3.34105e-06
SK1_05G02220__YER147C__SCC4	1403.66	0.081579	0.401821	0.203023	0.839117	0.999992	0.0761776	3.34105e-06
SK1_02G02800__YBR185C__MBA1	1641.67	-0.0970479	0.478742	-0.202714	0.839358	0.999992	0.0760525	3.34105e-06
SK1_12G04720__YJL222W__VTH2	1001.99	-0.111753	0.55133	-0.202698	0.839371	0.999992	0.076046	3.34105e-06
SK1_16G00740__YPL208W__RKM1	745.804	-0.131808	0.650971	-0.202479	0.839542	0.999992	0.0759576	3.34105e-06
SK1_07G03880__YGR175C__ERG1	5685.76	-0.165675	0.818495	-0.202414	0.839593	0.999992	0.0759312	3.34105e-06
SK1_04G01820__YDL052C__SLC1	544.211	-0.110546	0.546791	-0.202173	0.839782	0.999992	0.0758336	3.34105e-06
SK1_12G01530__YLR098C__CHA4	597.58	-0.0534845	0.264836	-0.201953	0.839953	0.999992	0.0757449	3.34105e-06
SK1_04G00860__YDL154W__MSH5	5452.31	0.276899	1.3725	0.201748	0.840114	0.999992	0.0756619	3.34105e-06
SK1_13G04050__YMR297W__PRC1	16420.1	-0.100877	0.500531	-0.201539	0.840277	0.999992	0.0755776	3.34105e-06
SK1_16G02880__YPR022C__SDD4	2881.9	-0.0721835	0.358462	-0.20137	0.840409	0.999992	0.0755091	3.34105e-06
SK1_05G00750__YER006W__NUG1	4440.95	-0.207466	1.03083	-0.201261	0.840495	0.999992	0.0754651	3.34105e-06
SK1_11G00460__YKL174C__TPO5	1175.26	-0.139071	0.692053	-0.200954	0.840734	0.999992	0.0753412	3.34105e-06
SK1_13G00410__YML089C__YML089C	1185.35	0.177574	0.883893	0.2009	0.840777	0.999992	0.0753192	3.34105e-06
SK1_13G00490__YML081W__TDA9	1597.77	-0.0661198	0.329219	-0.200838	0.840825	0.999992	0.0752944	3.34105e-06
SK1_06G01210__YFR053C__HXK1	6392.52	0.106223	0.529224	0.200715	0.840922	0.999992	0.0752444	3.34105e-06
SK1_03G01010__YCR044C__PER1	516.314	0.057416	0.286204	0.200612	0.841002	0.999992	0.0752031	3.34105e-06
SK1_13G04260__YMR317W__YMR317W	675.87	-0.0523599	0.261083	-0.200549	0.841052	0.999992	0.0751774	3.34105e-06
SK1_11G02730__YKR068C__BET3	1599.13	0.0505832	0.252357	0.200443	0.841134	0.999992	0.0751349	3.34105e-06
SK1_02G02190__YBR121C__GRS1	3641.85	0.0707039	0.353406	0.200064	0.84143	0.999992	0.0749818	3.34105e-06
SK1_10G00860__YJL127C__SPT10	1144.62	-0.0859749	0.429844	-0.200014	0.84147	0.999992	0.0749616	3.34105e-06
SK1_13G04180__YMR310C__YMR310C	1000.98	-0.109839	0.550757	-0.199433	0.841924	0.999992	0.0747269	3.34105e-06
SK1_07G03990__YGR188C__BUB1	793.575	-0.178368	0.894671	-0.199367	0.841976	0.999992	0.0747003	3.34105e-06
SK1_04G05540__YDR364C__CDC40	1281.39	0.0482891	0.242242	0.199342	0.841995	0.999992	0.0746906	3.34105e-06
SK1_12G01680__YLR114C__AVL9	1801.41	-0.0662453	0.332615	-0.199165	0.842134	0.999992	0.074619	3.34105e-06
SK1_02G00230__YBL091C__MAP2	2254.44	-0.0669996	0.33646	-0.199131	0.84216	0.999992	0.0746051	3.34105e-06
SK1_10G03290__YJR148W__BAT2	7502.11	0.119551	0.600467	0.199097	0.842187	0.999992	0.0745915	3.34105e-06
SK1_07G02930__YGR072W__UPF3	1418.02	0.056499	0.283941	0.198982	0.842277	0.999992	0.074545	3.34105e-06
SK1_06G00730__YFR007W__YFH7	313.828	0.056503	0.284111	0.198877	0.842359	0.999992	0.0745026	3.34105e-06
SK1_07G01070__YGL140C__YGL140C	1340.57	0.0602232	0.303649	0.198331	0.842786	0.999992	0.0742828	3.34105e-06
SK1_13G02760__YMR166C__MME1	621.444	-0.057508	0.290057	-0.198264	0.842838	0.999992	0.0742558	3.34105e-06
SK1_14G03220__YNR024W__MPP6	1675.44	-0.0696686	0.351517	-0.198194	0.842893	0.999992	0.0742276	3.34105e-06
SK1_14G02590__YNL046W__YNL046W	413.241	0.0699501	0.353029	0.198142	0.842934	0.999992	0.0742066	3.34105e-06
SK1_04G01280__YDL110C__TMA17	8618.03	-0.1204	0.608402	-0.197896	0.843127	0.999992	0.0741071	3.34105e-06
SK1_15G04910__YOR390W__FEX1	176.611	0.0954398	0.482671	0.197733	0.843254	0.999992	0.0740414	3.34105e-06
SK1_03G01040__YCR047C__BUD23	1322.39	-0.125619	0.6355	-0.197669	0.843304	0.999992	0.074016	3.34105e-06
SK1_15G04890__YOR388C__FDH1	3402.21	-0.0622249	0.314977	-0.197554	0.843394	0.999992	0.0739693	3.34105e-06
SK1_03G00880__YCR028C__FEN2	1401.61	0.0742113	0.375793	0.197479	0.843453	0.999992	0.0739393	3.34105e-06
SK1_16G03900__YPR140W__TAZ1	1794.11	0.0676662	0.342719	0.197439	0.843484	0.999992	0.0739233	3.34105e-06
SK1_04G06160__YDR430C__CYM1	1344.43	-0.0632668	0.320668	-0.197297	0.843595	0.999992	0.073866	3.34105e-06
SK1_05G00710__YER002W__NOP16	4027.17	0.0970385	0.49262	0.196985	0.84384	0.999992	0.0737401	3.34105e-06
SK1_14G00220__YNL312W__RFA2	1761.57	0.189411	0.96178	0.196938	0.843876	0.999992	0.0737212	3.34105e-06
SK1_08G00960__YHR049W__FSH1	784.855	-0.168401	0.856778	-0.196552	0.844178	0.999992	0.0735658	3.34105e-06
SK1_07G03030__YGR084C__MRP13	918.738	0.0434344	0.220993	0.196542	0.844186	0.999992	0.0735619	3.34105e-06
SK1_07G01300__YGL115W__SNF4	1238.3	0.0451447	0.229758	0.196488	0.844228	0.999992	0.0735401	3.34105e-06
SK1_06G00590__YFL008W__SMC1	4136.5	-0.191824	0.976361	-0.196468	0.844244	0.999992	0.0735321	3.34105e-06
SK1_04G02500__YDR028C__REG1	5159.2	0.0609485	0.310656	0.196193	0.844459	0.999992	0.0734215	3.34105e-06
SK1_05G01950__YER119C__AVT6	625.416	-0.0784431	0.40015	-0.196034	0.844583	0.999992	0.0733574	3.34105e-06
SK1_13G01690__YMR052W__FAR3	886.429	-0.0865689	0.441966	-0.195872	0.84471	0.999992	0.0732922	3.34105e-06
SK1_09G00350__YIL132C__CSM2	533.47	-0.248991	1.27305	-0.195586	0.844934	0.999992	0.0731773	3.34105e-06
SK1_13G02240__YMR111C__EUC1	494.857	0.0946045	0.483743	0.195568	0.844948	0.999992	0.0731698	3.34105e-06
SK1_11G01770__YKL033W__TTI1	834.956	-0.0541181	0.276792	-0.195519	0.844987	0.999992	0.0731502	3.34105e-06
SK1_15G04880__YOR387C__YOR387C	110.329	0.114915	0.587774	0.195508	0.844995	0.999992	0.0731457	3.34105e-06
SK1_04G01250__YDL113C__ATG20	1863.66	0.061592	0.315045	0.195502	0.845	0.999992	0.0731432	3.34105e-06
SK1_07G01610__YGL081W__YGL081W	5207.2	0.291979	1.49379	0.195462	0.845031	0.999992	0.0731273	3.34105e-06
SK1_03G01480__YCR102C__YCR102C	98.9149	0.0749612	0.383676	0.195376	0.845098	0.999992	0.0730927	3.34105e-06
SK1_04G01630__YDL074C__BRE1	1545.38	0.0692436	0.354916	0.195098	0.845316	0.999992	0.0729809	3.34105e-06
SK1_11G01280__YKL084W__HOT13	391.707	-0.101776	0.522605	-0.194747	0.845591	0.999992	0.0728395	3.34105e-06
SK1_04G06820__YDR507C__GIN4	2989.1	-0.14302	0.734499	-0.194717	0.845614	0.999992	0.0728277	3.34105e-06
SK1_02G02600__YBR163W__EXO5	577.068	0.0982026	0.504465	0.194667	0.845654	0.999992	0.0728074	3.34105e-06
SK1_08G00170__YHL030W__ECM29	4790.14	0.186905	0.960291	0.194634	0.845679	0.999992	0.0727943	3.34105e-06
SK1_16G01180__YPL161C__BEM4	1620.41	-0.189616	0.974307	-0.194617	0.845693	0.999992	0.0727873	3.34105e-06
SK1_15G00720__YOL081W__IRA2	6135.54	-0.0794976	0.408939	-0.1944	0.845863	0.999992	0.0727	3.34105e-06
SK1_12G00910__YLR033W__RSC58	1427.83	-0.0485005	0.249517	-0.194377	0.845881	0.999992	0.072691	3.34105e-06
SK1_15G04350__YOR326W__MYO2	3939.45	-0.102266	0.52628	-0.194318	0.845927	0.999992	0.0726671	3.34105e-06
SK1_06G01130__YFR045W__MRX20	818.156	0.0450127	0.231784	0.194201	0.846019	0.999992	0.0726201	3.34105e-06
SK1_09G01600__YIR004W__DJP1	3005.71	-0.0809928	0.417341	-0.194069	0.846122	0.999992	0.072567	3.34105e-06
SK1_03G00660__YCR006C__YCR006C	293.822	0.0679408	0.350227	0.193991	0.846183	0.999992	0.0725357	3.34105e-06
SK1_06G00380__YFL029C__CAK1	607.486	0.0500246	0.257876	0.193987	0.846186	0.999992	0.0725341	3.34105e-06
SK1_06G00820__YFR016C__AIP5	4403.16	0.0563806	0.290674	0.193965	0.846203	0.999992	0.0725253	3.34105e-06
SK1_10G02270__YJR042W__NUP85	1890.73	-0.061257	0.31588	-0.193925	0.846235	0.999992	0.0725091	3.34105e-06
SK1_04G04450__YDR246W__TRS23	2500.74	-0.0481831	0.248561	-0.193848	0.846295	0.999992	0.0724783	3.34105e-06
SK1_07G00500__YGL206C__CHC1	2598.43	-0.111708	0.576378	-0.19381	0.846324	0.999992	0.0724632	3.34105e-06
SK1_12G01880__YLR137W__RKM5	168.799	-0.116095	0.599984	-0.193497	0.84657	0.999992	0.0723372	3.34105e-06
SK1_12G01810__YLR130C__ZRT2	1443.4	-0.0784792	0.406598	-0.193014	0.846948	0.999992	0.0721433	3.34105e-06
SK1_16G03540__YPR101W__SNT309	2456.53	-0.124147	0.643345	-0.192971	0.846982	0.999992	0.0721259	3.34105e-06
SK1_04G01460__YDL090C__RAM1	764.116	-0.0944563	0.489603	-0.192924	0.847018	0.999992	0.0721072	3.34105e-06
SK1_12G01470__YLR092W__SUL2	763.629	0.067731	0.351118	0.192901	0.847036	0.999992	0.072098	3.34105e-06
SK1_16G03110__YPR047W__MSF1	901.959	-0.095126	0.494064	-0.192538	0.847321	0.999992	0.071952	3.34105e-06
SK1_15G00910__YOL061W__PRS5	2808.26	-0.0711531	0.369969	-0.192322	0.84749	0.999992	0.0718654	3.34105e-06
SK1_16G00060__YPL279C__FEX1	215.238	0.0849435	0.441969	0.192193	0.847591	0.999992	0.0718137	3.34105e-06
SK1_11G01460__YKL065C__YET1	4486.43	0.09748	0.507455	0.192096	0.847667	0.999992	0.0717747	3.34105e-06
SK1_04G05570__YDR368W__YPR1	877.915	-0.0889804	0.463871	-0.191821	0.847882	0.999992	0.0716645	3.34105e-06
SK1_04G04500__YDR252W__BTT1	202.016	0.154024	0.803324	0.191733	0.847951	0.999992	0.0716292	3.34105e-06
SK1_12G04610__YLR454W__FMP27	2878.34	-0.0616723	0.322202	-0.191409	0.848205	0.999992	0.0714991	3.34105e-06
SK1_04G00410__YDL205C__HEM3	1343.46	-0.131299	0.686661	-0.191214	0.848358	0.999992	0.0714209	3.34105e-06
SK1_13G00460__YML083C__YML083C	161.271	0.114151	0.598459	0.190741	0.848728	0.999992	0.0712313	3.34105e-06
SK1_15G03240__YOR198C__BFR1	5983.92	-0.0658723	0.345512	-0.190651	0.848799	0.999992	0.0711953	3.34105e-06
SK1_09G01110__YIL049W__DFG10	211.081	-0.0606372	0.318135	-0.190602	0.848837	0.999992	0.0711756	3.34105e-06
SK1_08G00420__YHL004W__MRP4	1192.16	0.0792911	0.416008	0.1906	0.848839	0.999992	0.0711747	3.34105e-06
SK1_10G00140__YJL209W__CBP1	806.235	0.0495057	0.259961	0.190435	0.848968	0.999992	0.0711086	3.34105e-06
SK1_16G01170__YPL162C__YPL162C	712.118	-0.0485508	0.254965	-0.190422	0.848979	0.999992	0.0711032	3.34105e-06
SK1_08G01410__YHR096C__HXT5	16633.6	-0.108632	0.570669	-0.190358	0.849028	0.999992	0.0710778	3.34105e-06
SK1_03G01530__YGR295C__COS6	1713.55	-0.169699	0.891703	-0.190309	0.849067	0.999992	0.071058	3.34105e-06
SK1_02G02400__YBR143C__SUP45	5341.53	0.11234	0.590385	0.190283	0.849088	0.999992	0.0710475	3.34105e-06
SK1_16G03750__YPR122W__AXL1	1641.69	-0.165534	0.870146	-0.190237	0.849123	0.999992	0.0710292	3.34105e-06
SK1_03G00130__YCL057W__PRD1	6515.16	0.168756	0.887284	0.190193	0.849158	0.999992	0.0710117	3.34105e-06
SK1_01G00350__YAL033W__POP5	177.892	0.108431	0.570298	0.190131	0.849207	0.999992	0.0709866	3.34105e-06
SK1_07G00010__YGL258W-A__YGL258W-A	8.45977	0.154087	0.812217	0.189712	0.849535	0.999992	0.0708189	3.34105e-06
SK1_02G03130__YBR221C__PDB1	11969.5	0.122248	0.644926	0.189554	0.849658	0.999992	0.0707556	3.34105e-06
SK1_14G00150__YNL320W__YNL320W	542.828	0.119297	0.629668	0.189461	0.849732	0.999992	0.0707181	3.34105e-06
SK1_07G01660__YGL075C__MPS2	1327.81	0.204045	1.07825	0.189237	0.849907	0.999992	0.0706286	3.34105e-06
SK1_16G00130__YPL270W__MDL2	2205.27	0.0768269	0.406154	0.189157	0.84997	0.999992	0.0705966	3.34105e-06
SK1_16G00390__YPL244C__HUT1	898.82	0.103976	0.549943	0.189067	0.85004	0.999992	0.0705605	3.34105e-06
SK1_08G01470__YHR102W__KIC1	2652.49	-0.0744469	0.393807	-0.189044	0.850058	0.999992	0.0705514	3.34105e-06
SK1_07G00350__YGL224C__SDT1	572.154	0.0783947	0.415246	0.188791	0.850257	0.999992	0.0704499	3.34105e-06
SK1_02G00490__YBL059W__IAI11	600.428	-0.0689263	0.365372	-0.188647	0.850369	0.999992	0.0703924	3.34105e-06
SK1_12G04350__YLR426W__TDA5	187.233	0.142678	0.75655	0.18859	0.850414	0.999992	0.0703697	3.34105e-06
SK1_08G01520__YHR107C__CDC12	1907.36	0.0559813	0.297098	0.188427	0.850542	0.999992	0.0703041	3.34105e-06
SK1_02G00660__YBL039W-B__YBL039W-B	436.256	-0.097479	0.51838	-0.188045	0.850841	0.999992	0.0701516	3.34105e-06
SK1_14G00580__YNL271C__BNI1	4604.4	0.0903798	0.481771	0.187599	0.851191	0.999992	0.0699731	3.34105e-06
SK1_07G04050__YGR195W__SKI6	1040.44	0.0416112	0.221838	0.187575	0.85121	0.999992	0.0699632	3.34105e-06
SK1_07G00060__YGL254W__FZF1	692.296	-0.0802301	0.428238	-0.187349	0.851387	0.999992	0.0698731	3.34105e-06
SK1_08G00690__YHR022C__YHR022C	205.002	-0.0821673	0.438684	-0.187304	0.851422	0.999992	0.069855	3.34105e-06
SK1_16G03100__YPR046W__MCM16	367.107	0.184617	0.986448	0.187154	0.85154	0.999992	0.0697949	3.34105e-06
SK1_15G03180__YOR192C__THI72	231.078	-0.0883994	0.472451	-0.187108	0.851576	0.999992	0.0697767	3.34105e-06
SK1_13G01350__YMR013C__SEC59	695.265	0.169216	0.90453	0.187076	0.851601	0.999992	0.0697639	3.34105e-06
SK1_13G02730__YMR163C__INP2	819.189	-0.0789314	0.423036	-0.186583	0.851987	0.999992	0.0695668	3.34105e-06
SK1_08G01050__YHR060W__VMA22	583.89	-0.0406592	0.218069	-0.186451	0.852091	0.999992	0.069514	3.34105e-06
SK1_10G01190__YJL089W__SIP4	13871.3	0.235362	1.26254	0.18642	0.852115	0.999992	0.0695016	3.34105e-06
SK1_04G01430__YDL093W__PMT5	1694.62	-0.116024	0.622643	-0.186342	0.852177	0.999992	0.0694703	3.34105e-06
SK1_16G03790__YPR128C__ANT1	988.477	-0.120654	0.647586	-0.186313	0.8522	0.999992	0.0694587	3.34105e-06
SK1_12G00570__YLL003W__SFI1	2141.2	-0.0951436	0.511394	-0.186048	0.852407	0.999992	0.0693528	3.34105e-06
SK1_04G02640__YDR045C__RPC11	260.068	-0.0712022	0.382734	-0.186036	0.852417	0.999992	0.0693479	3.34105e-06
SK1_15G03670__YOR251C__TUM1	1863.71	0.116275	0.625614	0.185857	0.852557	0.999992	0.0692768	3.34105e-06
SK1_07G02510__YGR026W__YGR026W	1999.66	-0.103025	0.555554	-0.185445	0.85288	0.999992	0.069112	3.34105e-06
SK1_14G00470__YNL283C__WSC2	1645.99	-0.119152	0.643181	-0.185255	0.853029	0.999992	0.0690361	3.34105e-06
SK1_01G00180__YAL049C__AIM2	2321.49	0.0402623	0.217375	0.18522	0.853056	0.999992	0.0690223	3.34105e-06
SK1_16G02280__YPL041C__MRX11	170.141	-0.111693	0.603746	-0.185	0.853229	0.999992	0.0689345	3.34105e-06
SK1_16G02890__YPR023C__EAF3	3491.48	0.103158	0.557922	0.184896	0.85331	0.999992	0.068893	3.34105e-06
SK1_04G00460__YDL200C__MGT1	790.711	-0.110894	0.599883	-0.18486	0.853339	0.999992	0.0688783	3.34105e-06
SK1_07G01760__YGL062W__PYC1	21328.3	0.0976918	0.530035	0.184312	0.853769	0.999992	0.0686598	3.34105e-06
SK1_04G05970__YDR408C__ADE8	1386.43	-0.0937153	0.508508	-0.184295	0.853782	0.999992	0.0686528	3.34105e-06
SK1_04G02570__YDR036C__EHD3	3647.21	0.0862533	0.469696	0.183637	0.854299	0.999992	0.0683903	3.34105e-06
SK1_16G03060__YPR041W__TIF5	2558.06	-0.0561921	0.306266	-0.183475	0.854425	0.999992	0.0683259	3.34105e-06
SK1_12G03530__YLR330W__CHS5	4809.49	0.0487209	0.265597	0.183439	0.854453	0.999992	0.0683117	3.34105e-06
SK1_07G04450__YGR238C__KEL2	1245.43	0.089578	0.48881	0.183257	0.854596	0.999992	0.068239	3.34105e-06
SK1_10G01590__YJL045W__YJL045W	3975.73	0.232272	1.26852	0.183105	0.854716	0.999992	0.0681783	3.34105e-06
SK1_08G00920__YHR045W__YHR045W	1382.57	0.145932	0.79782	0.182913	0.854866	0.999992	0.0681019	3.34105e-06
SK1_08G00050__fusion_YHL043W_YHL042W__fusion_ECM34_YHL042W	774.817	0.0677441	0.37041	0.18289	0.854885	0.999992	0.0680925	3.34105e-06
SK1_09G00930__YIL071C__PCI8	2030.03	-0.14432	0.789548	-0.182788	0.854964	0.999992	0.068052	3.34105e-06
SK1_14G00340__YNL298W__CLA4	2303.12	0.0551448	0.301787	0.182728	0.855012	0.999992	0.0680279	3.34105e-06
SK1_16G00980__YPL181W__CTI6	6374.91	-0.0901271	0.493569	-0.182603	0.85511	0.999992	0.0679782	3.34105e-06
SK1_14G02800__YNL029C__KTR5	308.281	0.0926801	0.507555	0.182601	0.855111	0.999992	0.0679776	3.34105e-06
SK1_11G00400__YKL181W__PRS1	3847.48	-0.0837821	0.459307	-0.18241	0.855261	0.999992	0.0679013	3.34105e-06
SK1_02G01700__YBR070C__ALG14	822.273	-0.179521	0.984882	-0.182277	0.855366	0.999992	0.0678482	3.34105e-06
SK1_02G03420__YBR251W__MRPS5	803.204	-0.0423029	0.232171	-0.182206	0.855421	0.999992	0.0678201	3.34105e-06
SK1_07G03680__YGR155W__CYS4	3622.74	-0.0475319	0.260877	-0.182201	0.855425	0.999992	0.0678179	3.34105e-06
SK1_12G02290__YLR189C__ATG26	2543.78	-0.0500393	0.274897	-0.182029	0.85556	0.999992	0.0677497	3.34105e-06
SK1_12G03660__YLR347C__KAP95	2422.7	0.0584764	0.321741	0.18175	0.855779	0.999992	0.0676383	3.34105e-06
SK1_12G02890__YLR257W__YLR257W	8095.71	-0.188209	1.03664	-0.181558	0.85593	0.999992	0.0675618	3.34105e-06
SK1_09G00240__YIL144W__NDC80	8573.15	0.187388	1.03243	0.181501	0.855974	0.999992	0.0675394	3.34105e-06
SK1_15G03840__YOR270C__VPH1	4328.85	-0.102642	0.566284	-0.181256	0.856167	0.999992	0.0674415	3.34105e-06
SK1_16G01020__YPL177C__CUP9	5131.52	0.0767786	0.424239	0.18098	0.856384	0.999992	0.0673317	3.34105e-06
SK1_09G01510__YIL005W__EPS1	4285.04	0.0489708	0.271078	0.180652	0.856641	0.999992	0.0672013	3.34105e-06
SK1_15G00130__YOL146W__PSF3	280.219	0.0539963	0.298985	0.180599	0.856683	0.999992	0.06718	3.34105e-06
SK1_16G01130__YPL166W__ATG29	665.374	-0.0395169	0.219011	-0.180434	0.856812	0.999992	0.0671144	3.34105e-06
SK1_08G02090__YHR166C__CDC23	1200.54	0.137181	0.760571	0.180366	0.856865	0.999992	0.0670876	3.34105e-06
SK1_15G00430__YOL112W__MSB4	2199.9	-0.050839	0.281884	-0.180354	0.856875	0.999992	0.0670827	3.34105e-06
SK1_02G03710__YBR281C__DUG2	2730.67	0.189761	1.05237	0.180317	0.856904	0.999992	0.0670679	3.34105e-06
SK1_16G01860__YPL088W__YPL088W	2312.65	-0.13551	0.752313	-0.180125	0.857055	0.999992	0.0669915	3.34105e-06
SK1_03G01460__YCR099C__YCR099C	488.719	-0.157591	0.874954	-0.180113	0.857064	0.999992	0.0669869	3.34105e-06
SK1_16G04120__YPR164W__MMS1	4910.02	0.209422	1.1641	0.1799	0.857231	0.999992	0.0669022	3.34105e-06
SK1_16G01270__YPL152W__RRD2	1170.67	0.119042	0.661938	0.179839	0.857279	0.999992	0.0668778	3.34105e-06
SK1_13G04280__YMR319C__FET4	826.605	-0.0627914	0.349829	-0.179492	0.857552	0.999992	0.0667397	3.34105e-06
SK1_11G02570__YKR052C__MRS4	1184.11	-0.157248	0.876842	-0.179335	0.857675	0.999992	0.0666774	3.34105e-06
SK1_11G02420__YKR035W-A__DID2	1731.85	0.0919126	0.513377	0.179035	0.85791	0.999992	0.0665582	3.34105e-06
SK1_09G01380__YIL019W__FAF1	719.554	0.0788239	0.440436	0.178968	0.857963	0.999992	0.0665314	3.34105e-06
SK1_13G00400__YML091C__RPM2	12495.9	-0.12085	0.675716	-0.178847	0.858057	0.999992	0.0664836	3.34105e-06
SK1_11G02180__YKR008W__RSC4	1373.72	-0.0359434	0.200987	-0.178834	0.858068	0.999992	0.0664783	3.34105e-06
SK1_15G02730__YOR142W__LSC1	12755.9	0.0924494	0.518132	0.178428	0.858387	0.999992	0.066317	3.34105e-06
SK1_04G04370__YDR237W__MRPL7	1073.18	0.0606098	0.340151	0.178185	0.858578	0.999992	0.0662205	3.34105e-06
SK1_15G02540__YOR120W__GCY1	1391.78	0.0932825	0.523675	0.178131	0.85862	0.999992	0.0661988	3.34105e-06
SK1_13G03280__YMR217W__GUA1	3572.5	-0.161386	0.906049	-0.178121	0.858628	0.999992	0.0661949	3.34105e-06
SK1_14G02910__YNL009W__IDP3	3125.33	0.129299	0.72591	0.178121	0.858628	0.999992	0.0661948	3.34105e-06
SK1_12G02760__YLR242C__ARV1	230.508	-0.0806834	0.45302	-0.178101	0.858644	0.999992	0.0661871	3.34105e-06
SK1_16G03810__YPR131C__NAT3	453.019	-0.0712755	0.400555	-0.177942	0.858769	0.999992	0.0661238	3.34105e-06
SK1_14G03320__YNR034W__SOL1	641.574	0.0447683	0.251673	0.177883	0.858815	0.999992	0.0661003	3.34105e-06
SK1_02G01340__YBR031W__RPL4A	8543.51	-0.155439	0.874194	-0.177809	0.858873	0.999992	0.0660709	3.34105e-06
SK1_16G02510__YPL017C__IRC15	894.116	-0.0673455	0.378848	-0.177764	0.858908	0.999992	0.0660532	3.34105e-06
SK1_14G01680__YNL148C__ALF1	647.213	-0.139246	0.783806	-0.177654	0.858995	0.999992	0.0660094	3.34105e-06
SK1_04G03630__YDR155C__CPR1	5754.39	-0.0955058	0.538542	-0.177341	0.85924	0.999992	0.0658854	3.34105e-06
SK1_11G00610__YKL157W__APE2	6189.99	-0.0464322	0.261848	-0.177325	0.859253	0.999992	0.0658788	3.34105e-06
SK1_16G01030__YPL176C__TRE1	3448.67	0.166636	0.940035	0.177266	0.8593	0.999992	0.0658553	3.34105e-06
SK1_12G00450__YLL015W__BPT1	4854.29	-0.0999932	0.564265	-0.17721	0.859344	0.999992	0.065833	3.34105e-06
SK1_16G00180__YPL265W__DIP5	8487.22	0.166972	0.944087	0.176861	0.859617	0.999992	0.0656949	3.34105e-06
SK1_07G00470__YGL209W__MIG2	417.016	0.0740281	0.418726	0.176794	0.85967	0.999992	0.065668	3.34105e-06
SK1_04G03370__YDR124W__YDR124W	425.529	-0.0641012	0.362826	-0.176672	0.859766	0.999992	0.0656197	3.34105e-06
SK1_07G03010__YGR082W__TOM20	1235.71	0.036433	0.206336	0.176571	0.859845	0.999992	0.0655797	3.34105e-06
SK1_16G03970__YPR148C__YPR148C	7507.81	-0.0977956	0.554044	-0.176512	0.859891	0.999992	0.0655564	3.34105e-06
SK1_07G03280__YGR110W__CLD1	2656.68	0.0917541	0.519929	0.176474	0.859921	0.999992	0.0655413	3.34105e-06
SK1_10G02340__YJR049C__UTR1	1797.81	-0.0616822	0.349752	-0.17636	0.860011	0.999992	0.0654958	3.34105e-06
SK1_02G03680__YBR278W__DPB3	662.792	0.13299	0.754794	0.176193	0.860142	0.999992	0.0654298	3.34105e-06
SK1_08G00880__YHR040W__BCD1	964.272	-0.110192	0.625667	-0.176119	0.860201	0.999992	0.0654003	3.34105e-06
SK1_10G03360__YJR154W__YJR154W	788.573	0.12986	0.737369	0.176112	0.860206	0.999992	0.0653975	3.34105e-06
SK1_16G00850__YPL194W__DDC1	1415.7	-0.169212	0.961537	-0.175981	0.860309	0.999992	0.0653457	3.34105e-06
SK1_07G00090__YGL251C__HFM1	8533.79	0.304286	1.72921	0.175968	0.860319	0.999992	0.0653405	3.34105e-06
SK1_07G01680__YGL071W__AFT1	1118.47	0.106454	0.605396	0.175842	0.860418	0.999992	0.0652906	3.34105e-06
SK1_16G00910__YPL189W__GUP2	359.183	0.106615	0.60698	0.175648	0.860571	0.999992	0.0652134	3.34105e-06
SK1_13G02390__YMR126C__DLT1	487.598	-0.0499559	0.28444	-0.175629	0.860585	0.999992	0.0652061	3.34105e-06
SK1_11G01800__YKL028W__TFA1	2317.83	0.0865795	0.49352	0.175432	0.86074	0.999992	0.0651281	3.34105e-06
SK1_16G01950__YPL078C__ATP4	10402.4	0.0911046	0.520993	0.174867	0.861184	0.999992	0.064904	3.34105e-06
SK1_12G00650__YLR006C__SSK1	1972.95	-0.0965194	0.55212	-0.174816	0.861224	0.999992	0.0648837	3.34105e-06
SK1_08G02170__YHR174W__ENO2	7164.34	-0.192027	1.09956	-0.174639	0.861363	0.999992	0.0648137	3.34105e-06
SK1_16G00420__YPL241C__CIN2	500.038	-0.133021	0.764192	-0.174067	0.861813	0.999992	0.0645872	3.34105e-06
SK1_04G04820__YDR288W__NSE3	799.033	0.0802811	0.462406	0.173616	0.862167	0.999992	0.0644085	3.34105e-06
SK1_10G00720__YJL141C__YAK1	5059.5	-0.117485	0.677667	-0.173368	0.862362	0.999992	0.0643101	3.34105e-06
SK1_05G00830__YER013W__PRP22	1310.03	-0.0595844	0.343778	-0.173322	0.862398	0.999992	0.0642922	3.34105e-06
SK1_10G00810__YJL131C__AIM23	665.208	-0.0435946	0.251524	-0.173322	0.862399	0.999992	0.064292	3.34105e-06
SK1_16G02490__YPL019C__VTC3	2828.3	-0.0415959	0.24001	-0.173309	0.862409	0.999992	0.064287	3.34105e-06
SK1_05G00860__YER016W__BIM1	700.458	-0.140111	0.809227	-0.173141	0.86254	0.999992	0.0642205	3.34105e-06
SK1_06G00500__YFL017C__GNA1	973.044	0.0641919	0.371493	0.172794	0.862813	0.999992	0.0640833	3.34105e-06
SK1_10G02040__YJR010C-A__SPC1	494.865	0.0746368	0.431949	0.172791	0.862816	0.999992	0.0640819	3.34105e-06
SK1_07G01740__YGL064C__MRH4	604.472	-0.0720074	0.417011	-0.172675	0.862907	0.999992	0.0640361	3.34105e-06
SK1_16G01890__YPL085W__SEC16	3128.53	-0.063532	0.367983	-0.172649	0.862927	0.999992	0.0640259	3.34105e-06
SK1_02G03660__YBR275C__RIF1	2531.78	-0.134872	0.782438	-0.172374	0.863144	0.999992	0.0639168	3.34105e-06
SK1_14G02770__YNL025C__SSN8	585.646	-0.0415846	0.24145	-0.172229	0.863258	0.999992	0.0638596	3.34105e-06
SK1_05G02050__YER129W__SAK1	2296.1	-0.0800184	0.465535	-0.171885	0.863528	0.999992	0.0637236	3.34105e-06
SK1_02G00340__YBL078C__ATG8	9671.08	0.111111	0.646452	0.171878	0.863533	0.999992	0.0637209	3.34105e-06
SK1_16G01530__YPL124W__SPC29	695.357	0.141028	0.821314	0.171711	0.863665	0.999992	0.0636547	3.34105e-06
SK1_10G02240__YJR039W__MLO127	1530.49	-0.0877375	0.51247	-0.171205	0.864063	0.999992	0.0634548	3.34105e-06
SK1_14G01240__YNL196C__SLZ1	13466.2	0.295349	1.73049	0.170674	0.86448	0.999992	0.0632449	3.34105e-06
SK1_04G01580__YDL079C__MRK1	1702.38	0.0812865	0.477223	0.170332	0.864749	0.999992	0.06311	3.34105e-06
SK1_04G04950__YDR302W__GPI11	493.681	0.0796769	0.468315	0.170135	0.864904	0.999992	0.0630321	3.34105e-06
SK1_04G00010__YDL248W-like__COS1,5,6,7-like	2870.26	0.164992	0.970524	0.170003	0.865008	0.999992	0.0629801	3.34105e-06
SK1_07G03000__YGR081C__SLX9	401.744	-0.044457	0.261571	-0.169962	0.86504	0.999992	0.0629637	3.34105e-06
SK1_07G02600__YGR035C__YGR035C	420.453	-0.0558406	0.328991	-0.169733	0.86522	0.999992	0.0628733	3.34105e-06
SK1_12G00120__YLL054C__YLL054C	792.726	0.0996072	0.586999	0.169689	0.865255	0.999992	0.062856	3.34105e-06
SK1_10G00280__YJL193W__YJL193W	321.003	-0.057696	0.340041	-0.169674	0.865267	0.999992	0.06285	3.34105e-06
SK1_12G04630__YLR456W__YLR456W	354.86	-0.0670565	0.395739	-0.169446	0.865445	0.999992	0.0627603	3.34105e-06
SK1_02G02770__YBR182C__SMP1	490.698	-0.152828	0.902475	-0.169343	0.865527	0.999992	0.0627195	3.34105e-06
SK1_15G03620__YOR245C__DGA1	2211.41	-0.0637864	0.376749	-0.169307	0.865555	0.999992	0.0627054	3.34105e-06
SK1_07G01540__YGL089C__MF(ALPHA)2	94.2865	0.100083	0.59167	0.169154	0.865676	0.999992	0.0626447	3.34105e-06
SK1_13G00210__YML111W__BUL2	1725.83	0.1117	0.660784	0.169041	0.865764	0.999992	0.0626004	3.34105e-06
SK1_13G01040__YML021C__UNG1	660.285	-0.12709	0.752008	-0.169001	0.865796	0.999992	0.0625845	3.34105e-06
SK1_12G01740__YLR120C__YPS1	3869.44	-0.107771	0.638017	-0.168916	0.865862	0.999992	0.0625511	3.34105e-06
SK1_11G01200__YKL092C__BUD2	1248.7	-0.0896027	0.530818	-0.168801	0.865953	0.999992	0.0625057	3.34105e-06
SK1_15G00730__YOL080C__REX4	468.01	-0.0731705	0.433708	-0.168709	0.866025	0.999992	0.0624694	3.34105e-06
SK1_02G00990__YBL007C__SLA1	4351.82	-0.078679	0.467227	-0.168396	0.866272	0.999992	0.0623457	3.34105e-06
SK1_11G02880__YKR084C__HBS1	1433.83	-0.0436191	0.259035	-0.168391	0.866276	0.999992	0.0623439	3.34105e-06
SK1_12G01460__YLR091W__GEP5	483.108	-0.069507	0.413413	-0.16813	0.866481	0.999992	0.0622409	3.34105e-06
SK1_11G03020__YKR098C__UBP11	1110.01	0.0404522	0.240645	0.168099	0.866505	0.999992	0.0622287	3.34105e-06
SK1_04G05950__YDR406W__PDR15	2921.9	0.0883668	0.525844	0.168047	0.866546	0.999992	0.0622084	3.34105e-06
SK1_09G00880__YIL076W__SEC28	2022.73	0.0755931	0.44995	0.168003	0.866581	0.999992	0.0621911	3.34105e-06
SK1_15G02520__YOR118W__RTC5	2797.67	0.144108	0.858317	0.167896	0.866665	0.999992	0.0621487	3.34105e-06
SK1_12G00180__YLL046C__RNP1	8550.98	0.321562	1.92187	0.167317	0.867121	0.999992	0.0619205	3.34105e-06
SK1_14G00590__YNL270C__ALP1	1252.59	0.168454	1.00682	0.167313	0.867123	0.999992	0.061919	3.34105e-06
SK1_07G01670__YGL073W__HSF1	3762.77	0.0703962	0.420768	0.167304	0.867131	0.999992	0.0619154	3.34105e-06
SK1_02G03490__YBR257W__POP4	2385.72	0.130386	0.779565	0.167255	0.86717	0.999992	0.061896	3.34105e-06
SK1_04G05420__YDR351W__SBE2	3883.58	0.0990603	0.592583	0.167167	0.867239	0.999992	0.0618613	3.34105e-06
SK1_12G03900__YLR376C__PSY3	628.919	0.0911193	0.545732	0.166967	0.867396	0.999992	0.0617826	3.34105e-06
SK1_15G00080__YOL152W__FRE7	487.038	-0.0724502	0.43418	-0.166867	0.867475	0.999992	0.0617431	3.34105e-06
SK1_15G03340__YOR211C__MGM1	2029.62	0.0752981	0.451395	0.166812	0.867518	0.999992	0.0617215	3.34105e-06
SK1_05G00510__YEL020W-A__TIM9	503.543	-0.114691	0.688493	-0.166583	0.867698	0.999992	0.0616312	3.34105e-06
SK1_07G01500__YGL093W__SPC105	1828.98	-0.112062	0.673163	-0.166471	0.867787	0.999992	0.0615871	3.34105e-06
SK1_15G03530__YOR232W__MGE1	1381.78	0.0921786	0.553935	0.166407	0.867837	0.999992	0.061562	3.34105e-06
SK1_12G03890__YLR375W__STP3	1454.77	0.0781322	0.470679	0.165999	0.868158	0.999992	0.0614013	3.34105e-06
SK1_13G04070__YMR299C__DYN3	1298.74	-0.0550471	0.331655	-0.165977	0.868175	0.999992	0.0613928	3.34105e-06
SK1_11G01140__YKL098W__MTC2	983.254	-0.0506741	0.305359	-0.165949	0.868197	0.999992	0.0613817	3.34105e-06
SK1_16G03720__YPR119W__CLB2	504.583	-0.105891	0.638117	-0.165944	0.868201	0.999992	0.0613796	3.34105e-06
SK1_02G03550__YBR263W__SHM1	4161.48	-0.0740057	0.446502	-0.165746	0.868357	0.999992	0.0613016	3.34105e-06
SK1_02G03510__YBR259W__YBR259W	706.487	0.0524204	0.316374	0.165691	0.8684	0.999992	0.0612802	3.34105e-06
SK1_11G01550__YKL056C__TMA19	3499.3	-0.141191	0.854016	-0.165326	0.868688	0.999992	0.0611364	3.34105e-06
SK1_15G02300__YOR094W__ARF3	570.813	0.0557787	0.337759	0.165143	0.868831	0.999992	0.0610646	3.34105e-06
SK1_11G00630__YKL155C__RSM22	865.108	-0.0524559	0.317704	-0.165109	0.868858	0.999992	0.0610511	3.34105e-06
SK1_14G01710__YNL144C__YNL144C	944.171	0.0778193	0.471986	0.164876	0.869041	0.999992	0.0609595	3.34105e-06
SK1_12G04150__YLR404W__SEI1	724.816	-0.131496	0.79871	-0.164636	0.869231	0.999992	0.0608649	3.34105e-06
SK1_15G04370__YOR328W__PDR10	4988.87	-0.120591	0.732921	-0.164535	0.86931	0.999992	0.0608252	3.34105e-06
SK1_04G00510__YDL194W__SNF3	2851.01	0.0920776	0.56005	0.164409	0.869409	0.999992	0.0607759	3.34105e-06
SK1_09G01260__YIL034C__CAP2	2046.34	0.102639	0.624554	0.164339	0.869464	0.999992	0.0607483	3.34105e-06
SK1_14G00780__YNL249C__MPA43	576.893	0.0691599	0.420991	0.164279	0.869512	0.999992	0.0607246	3.34105e-06
SK1_04G04760__YDR282C__MRX10	410.124	-0.042525	0.259317	-0.163989	0.86974	0.999992	0.0606105	3.34105e-06
SK1_07G02330__YGR004W__PEX31	698.834	0.0935167	0.570447	0.163936	0.869782	0.999992	0.0605897	3.34105e-06
SK1_02G01460__YBR044C__TCM62	851.748	-0.0410491	0.250459	-0.163896	0.869813	0.999992	0.060574	3.34105e-06
SK1_04G05690__YDR379W__RGA2	1964.54	0.0973082	0.594282	0.163741	0.869935	0.999992	0.0605131	3.34105e-06
SK1_15G02940__YOR164C__GET4	1897.64	0.131346	0.803088	0.163551	0.870085	0.999992	0.0604385	3.34105e-06
SK1_07G00140__YGL246C__RAI1	634.793	-0.0877022	0.536955	-0.163333	0.870257	0.999992	0.0603527	3.34105e-06
SK1_13G03830__YMR275C__BUL1	2081.24	-0.0430136	0.263417	-0.163291	0.870289	0.999992	0.0603365	3.34105e-06
SK1_13G02320__YMR119W__ASI1	1785.57	0.100202	0.614851	0.16297	0.870542	0.999992	0.0602101	3.34105e-06
SK1_10G00420__YJL176C__SWI3	3290.64	-0.0771013	0.473481	-0.162839	0.870645	0.999992	0.0601588	3.34105e-06
SK1_14G00140__YNL321W__VNX1	5479.4	-0.153293	0.941677	-0.162787	0.870686	0.999992	0.0601386	3.34105e-06
SK1_02G03610__YBR270C__BIT2	731.915	-0.0782685	0.480954	-0.162736	0.870726	0.999992	0.0601184	3.34105e-06
SK1_15G01420__YOL007C__CSI2	953.433	-0.110643	0.679939	-0.162724	0.870736	0.999992	0.0601137	3.34105e-06
SK1_16G03960__YPR147C__YPR147C	652.283	-0.0699019	0.42978	-0.162646	0.870797	0.999992	0.0600828	3.34105e-06
SK1_14G02640__YNL040W__YNL040W	1604.03	-0.056955	0.350226	-0.162624	0.870815	0.999992	0.0600742	3.34105e-06
SK1_15G00990__YOL053W__AIM39	1101.41	-0.0743931	0.457508	-0.162605	0.870829	0.999992	0.0600669	3.34105e-06
SK1_07G03150__YGR096W__TPC1	324.021	0.0999883	0.615379	0.162482	0.870926	0.999992	0.0600188	3.34105e-06
SK1_04G03210__YDR107C__TMN2	645.466	-0.0911625	0.561281	-0.162419	0.870976	0.999992	0.0599937	3.34105e-06
SK1_16G01650__YPL111W__CAR1	10262.3	0.210433	1.29589	0.162385	0.871003	0.999992	0.0599804	3.34105e-06
SK1_15G03790__YOR264W__DSE3	943.648	0.0639773	0.394979	0.161976	0.871324	0.999992	0.0598201	3.34105e-06
SK1_07G02420__YGR014W__MSB2	3868.9	0.113658	0.703392	0.161585	0.871632	0.999992	0.0596667	3.34105e-06
SK1_14G02110__YNL098C__RAS2	2039.95	0.148944	0.922519	0.161453	0.871736	0.999992	0.0596148	3.34105e-06
SK1_15G00640__YOL089C__HAL9	1196.36	-0.0378849	0.234872	-0.1613	0.871857	0.999992	0.0595547	3.34105e-06
SK1_04G06920__YDR518W__EUG1	1274.81	-0.100578	0.623679	-0.161266	0.871884	0.999992	0.0595414	3.34105e-06
SK1_01G00330__YAL034W-A__MTW1	718.86	-0.139166	0.864119	-0.161049	0.872055	0.999992	0.0594563	3.34105e-06
SK1_15G01840__YOR040W__GLO4	2164.61	-0.105833	0.657724	-0.160908	0.872166	0.999992	0.0594008	3.34105e-06
SK1_15G02010__YOR061W__CKA2	3138.33	0.076654	0.476991	0.160703	0.872327	0.999992	0.0593206	3.34105e-06
SK1_03G00790__YCR020C__PET18	404.732	0.106734	0.6646	0.160599	0.872409	0.999992	0.0592798	3.34105e-06
SK1_12G04330__YLR424W__SPP382	876.312	-0.0678812	0.422953	-0.160494	0.872492	0.999992	0.0592384	3.34105e-06
SK1_13G02690__YMR159C__ATG16	454.518	-0.0658501	0.410561	-0.16039	0.872573	0.999992	0.059198	3.34105e-06
SK1_04G04730__YDR279W__RNH202	1140.61	-0.109366	0.682743	-0.160186	0.872734	0.999992	0.059118	3.34105e-06
SK1_10G00060__YJL219W__HXT9,11	411.055	0.138312	0.864159	0.160054	0.872839	0.999992	0.059066	3.34105e-06
SK1_12G02320__YLR192C__HCR1	3718.87	0.0534455	0.334376	0.159836	0.87301	0.999992	0.0589808	3.34105e-06
SK1_08G00700__YHR023W__MYO1	985.363	0.0682672	0.427485	0.159695	0.873121	0.999992	0.0589254	3.34105e-06
SK1_04G00040__YDL245C__HXT15=HXT16	969.014	-0.0744852	0.466507	-0.159666	0.873144	0.999992	0.058914	3.34105e-06
SK1_09G00250__YIL143C__SSL2	2160.41	-0.0871017	0.546179	-0.159475	0.873295	0.999992	0.0588391	3.34105e-06
SK1_11G01150__YKL096W-A__CWP2	8712.43	-0.132902	0.833791	-0.159395	0.873357	0.999992	0.058808	3.34105e-06
SK1_15G00820__YOL070C__NBA1	1381.45	-0.0631528	0.396245	-0.159378	0.873371	0.999992	0.0588013	3.34105e-06
SK1_04G07110__YDR540C__IRC4	352.821	-0.0909275	0.571136	-0.159204	0.873508	0.999992	0.0587332	3.34105e-06
SK1_12G02280__YLR188W__MDL1	1529	-0.0521445	0.327645	-0.15915	0.873551	0.999992	0.0587117	3.34105e-06
SK1_07G03160__YGR097W__ASK10	5266.53	-0.0838144	0.526893	-0.159073	0.873611	0.999992	0.0586817	3.34105e-06
SK1_01G00570__YAL011W__SWC3	950.983	0.043833	0.275754	0.158957	0.873703	0.999992	0.0586362	3.34105e-06
SK1_16G00660__YPL216W__YPL216W	790.536	0.0960163	0.604137	0.158931	0.873723	0.999992	0.0586263	3.34105e-06
SK1_09G01240__YIL036W__CST6	1826.56	0.047338	0.298105	0.158796	0.87383	0.999992	0.0585733	3.34105e-06
SK1_12G00100__YLL056C__YLL056C	332.76	-0.0620818	0.391451	-0.158594	0.873989	0.999992	0.0584942	3.34105e-06
SK1_04G02510__YDR030C__RAD28	1072.7	-0.0712868	0.44953	-0.158581	0.873999	0.999992	0.0584891	3.34105e-06
SK1_09G01150__YIL045W__PIG2	2892.08	0.0547569	0.346669	0.157952	0.874495	0.999992	0.0582427	3.34105e-06
SK1_16G00800__YPL201C__YIG1	7746.46	0.165244	1.0462	0.157947	0.874499	0.999992	0.0582409	3.34105e-06
SK1_14G03610__YNR063W__PUL4	489.169	-0.0584357	0.370183	-0.157856	0.87457	0.999992	0.0582054	3.34105e-06
SK1_04G02730__YDR056C__EMC10	1561.15	-0.0545767	0.345894	-0.157784	0.874627	0.999992	0.0581772	3.34105e-06
SK1_12G02490__YLR211C__ATG38	844.68	-0.089214	0.565497	-0.157762	0.874644	0.999992	0.0581685	3.34105e-06
SK1_12G01490__YLR094C__GIS3	2891.66	-0.0382541	0.24259	-0.15769	0.874701	0.999992	0.0581405	3.34105e-06
SK1_05G02380__YER164W__CHD1	1972.76	-0.0535317	0.339635	-0.157615	0.87476	0.999992	0.0581111	3.34105e-06
SK1_09G00410__YIL126W__STH1	3578.14	0.0485385	0.308144	0.157519	0.874836	0.999992	0.0580733	3.34105e-06
SK1_13G02570__YMR146C__TIF34	4502.75	0.0737973	0.468824	0.157409	0.874922	0.999992	0.0580306	3.34105e-06
SK1_04G02480__YDR026C__NSI1	1249.64	-0.058161	0.369666	-0.157334	0.874982	0.999992	0.058001	3.34105e-06
SK1_16G03470__YPR091C__NVJ2	1525.27	0.0430624	0.273891	0.157224	0.875068	0.999992	0.0579581	3.34105e-06
SK1_09G01800__YIR025W__MND2	1689.46	0.050223	0.31971	0.157089	0.875174	0.999992	0.0579054	3.34105e-06
SK1_15G01980__YOR058C__ASE1	1457.15	0.0307714	0.195968	0.157023	0.875227	0.999992	0.0578792	3.34105e-06
SK1_08G00580__YHR011W__DIA4	551.744	-0.109315	0.696353	-0.156983	0.875259	0.999992	0.0578636	3.34105e-06
SK1_12G03670__YLR348C__DIC1	1019.46	0.0954664	0.609066	0.156742	0.875448	0.999992	0.0577697	3.34105e-06
SK1_02G03250__YBR234C__ARC40	2633.54	-0.0713352	0.45536	-0.156657	0.875515	0.999992	0.0577362	3.34105e-06
SK1_02G01270__YBR023C__CHS3	4916.31	-0.0626258	0.399847	-0.156625	0.875541	0.999992	0.0577236	3.34105e-06
SK1_04G01710__YDL064W__UBC9	1175.66	-0.108718	0.695455	-0.156327	0.875775	0.999992	0.0576073	3.34105e-06
SK1_13G01080__YML017W__PSP2	1047	-0.0318437	0.203929	-0.156151	0.875914	0.999992	0.0575384	3.34105e-06
SK1_09G01040__YIL059C__YIL059C	129.317	0.0886408	0.56774	0.156129	0.875931	0.999992	0.0575301	3.34105e-06
SK1_01G00140__YAL055W__PEX22	430.513	-0.0719552	0.461092	-0.156054	0.875991	0.999992	0.0575006	3.34105e-06
SK1_07G01490__YGL094C__PAN2	2377.7	0.0909945	0.584053	0.155798	0.876192	0.999992	0.0574007	3.34105e-06
SK1_04G03610__YDR152W__GIR2	2071.54	-0.107532	0.690801	-0.155663	0.876298	0.999992	0.057348	3.34105e-06
SK1_02G02080__YBR109C__CMD1	2819.15	-0.0413089	0.265618	-0.15552	0.876412	0.999992	0.0572919	3.34105e-06
SK1_16G01490__YPL128C__TBF1	1280.83	-0.104692	0.673659	-0.155408	0.8765	0.999992	0.0572483	3.34105e-06
SK1_02G03100__YBR217W__ATG12	675.584	0.0689165	0.44405	0.1552	0.876664	0.999992	0.0571669	3.34105e-06
SK1_11G00580__YKL161C__KDX1	2901.86	-0.0811436	0.523748	-0.154929	0.876878	0.999992	0.057061	3.34105e-06
SK1_04G02190__YDL006W__PTC1	951.97	0.0826468	0.533548	0.1549	0.8769	0.999992	0.05705	3.34105e-06
SK1_04G03180__YDR104C__SPO71	1560.41	0.0427276	0.275855	0.154891	0.876907	0.999992	0.0570464	3.34105e-06
SK1_14G02660__YNL038W__GPI15	539.746	0.0522929	0.338279	0.154585	0.877148	0.999992	0.0569269	3.34105e-06
SK1_11G00550__YKL164C__PIR1	14794.9	0.22492	1.45515	0.154568	0.877162	0.999992	0.0569203	3.34105e-06
SK1_02G01180__YBR014C__GRX7	930.189	-0.0417377	0.27029	-0.154418	0.87728	0.999992	0.0568618	3.34105e-06
SK1_04G04090__YDR204W__COQ4	1714.87	-0.067585	0.438229	-0.154223	0.877434	0.999992	0.0567856	3.34105e-06
SK1_13G01150__YML010W__SPT5	4121.24	-0.0973086	0.631626	-0.15406	0.877562	0.999992	0.0567221	3.34105e-06
SK1_14G03290__YNR032W__PPG1	762.729	-0.0908966	0.590774	-0.15386	0.87772	0.999992	0.056644	3.34105e-06
SK1_03G00030__YKR105C-like__VBA5-like	231.961	0.0770496	0.501689	0.15358	0.877941	0.999992	0.0565349	3.34105e-06
SK1_04G02840__YDR067C__OCA6	1285.92	-0.10226	0.665874	-0.153572	0.877947	0.999992	0.0565318	3.34105e-06
SK1_12G01600__YLR105C__SEN2	777.196	0.0561108	0.365496	0.153519	0.877989	0.999992	0.0565111	3.34105e-06
SK1_04G06430__YDR463W__STP1	3813.35	-0.0766689	0.499583	-0.153466	0.878031	0.999992	0.0564901	3.34105e-06
SK1_04G01860__YDL047W__SIT4	2399.89	0.0598297	0.390492	0.153216	0.878228	0.999992	0.0563928	3.34105e-06
SK1_09G01670__YIR011C__STS1	2422.23	0.043729	0.285433	0.153202	0.878239	0.999992	0.0563875	3.34105e-06
SK1_15G02390__YOR104W__PIN2	2278.31	0.0676761	0.442078	0.153086	0.87833	0.999992	0.0563422	3.34105e-06
SK1_09G00490__YIL118W__RHO3	531.854	-0.0752638	0.491674	-0.153077	0.878338	0.999992	0.0563384	3.34105e-06
SK1_03G00580__YCL002C__YCL002C	510.904	0.070984	0.463807	0.153046	0.878362	0.999992	0.0563267	3.34105e-06
SK1_11G01120__YKL100C__YPF1	1905.62	0.0807669	0.528028	0.152959	0.87843	0.999992	0.0562927	3.34105e-06
SK1_02G01790__YBR080C__SEC18	2427.41	-0.0410457	0.26851	-0.152865	0.878505	0.999992	0.0562557	3.34105e-06
SK1_07G02120__YGL019W__CKB1	1130.3	0.0652315	0.42721	0.152692	0.878641	0.999992	0.0561884	3.34105e-06
SK1_05G02060__YER130C__COM2	906.021	0.109855	0.720979	0.152369	0.878896	0.999992	0.0560625	3.34105e-06
SK1_15G03450__YOR223W__DSC3	1097.89	-0.0543321	0.356811	-0.152271	0.878973	0.999992	0.0560245	3.34105e-06
SK1_02G03340__YBR243C__ALG7	1083.39	0.144708	0.950445	0.152253	0.878987	0.999992	0.0560175	3.34105e-06
SK1_12G00300__YLL032C__YLL032C	1271.38	0.0767238	0.504525	0.152071	0.879131	0.999992	0.0559466	3.34105e-06
SK1_04G03200__YDR106W__ARP10	186.212	0.0601175	0.39621	0.151731	0.879399	0.999992	0.0558141	3.34105e-06
SK1_14G02580__YNL047C__SLM2	1001.18	0.0409258	0.269935	0.151613	0.879492	0.999992	0.0557682	3.34105e-06
SK1_14G03500__YNR052C__POP2	1590.37	0.0727747	0.480085	0.151587	0.879513	0.999992	0.0557579	3.34105e-06
SK1_13G02960__YMR186W__HSC82	13525.4	0.117952	0.779662	0.151286	0.87975	0.999992	0.0556406	3.34105e-06
SK1_04G05830__YDR392W__SPT3	879.035	0.04159	0.275496	0.150964	0.880004	0.999992	0.0555153	3.34105e-06
SK1_13G02170__YMR104C__YPK2	13039.9	-0.144811	0.961211	-0.150655	0.880248	0.999992	0.0553948	3.34105e-06
SK1_04G01990__YDL030W__PRP9	698.947	0.0434356	0.288429	0.150594	0.880296	0.999992	0.0553712	3.34105e-06
SK1_05G01130__YER041W__YEN1	539.524	-0.0342672	0.227807	-0.150422	0.880432	0.999992	0.0553043	3.34105e-06
SK1_10G00970__YJL112W__MDV1	2033.51	-0.0339147	0.225769	-0.150218	0.880592	0.999992	0.0552251	3.34105e-06
SK1_15G03920__YOR279C__RFM1	804.061	-0.053254	0.354587	-0.150186	0.880618	0.999992	0.0552125	3.34105e-06
SK1_05G00310__YEL041W__YEF1	1614.83	0.131145	0.873657	0.15011	0.880678	0.999992	0.0551831	3.34105e-06
SK1_07G00950__YGL154C__LYS5	531.496	0.0669949	0.446967	0.149888	0.880853	0.999992	0.0550965	3.34105e-06
SK1_11G01970__YKL013C__ARC19	2462.33	-0.0726619	0.485174	-0.149765	0.88095	0.999992	0.0550486	3.34105e-06
SK1_10G01430__YJL061W__NUP82	1390.09	0.0466066	0.311641	0.149552	0.881118	0.999992	0.054966	3.34105e-06
SK1_15G00270__YOL131W__YOL131W	674.075	0.3087	2.0656	0.149449	0.8812	0.999992	0.0549257	3.34105e-06
SK1_01G00150__YAL054C__ACS1	151254	-0.134875	0.902537	-0.14944	0.881207	0.999992	0.0549223	3.34105e-06
SK1_12G01000__YLR043C__TRX1	1288.64	0.0364008	0.244019	0.149172	0.881418	0.999992	0.0548182	3.34105e-06
SK1_16G03910__YPR141C__KAR3	1911.32	0.130015	0.872167	0.149072	0.881497	0.999992	0.0547791	3.34105e-06
SK1_14G01070__YNL216W__RAP1	2629.17	-0.130926	0.879278	-0.148902	0.881631	0.999992	0.0547133	3.34105e-06
SK1_01G00170__YAL051W__OAF1	2028.76	0.0877215	0.589682	0.148761	0.881742	0.999992	0.0546583	3.34105e-06
SK1_13G01730__YMR056C__AAC1	5273.37	0.0671023	0.451138	0.14874	0.881759	0.999992	0.0546502	3.34105e-06
SK1_14G03370__YNR038W__DBP6	1074.35	-0.0922637	0.620768	-0.148628	0.881847	0.999992	0.0546068	3.34105e-06
SK1_08G02140__YHR171W__ATG7	2328.93	-0.0909209	0.611776	-0.148618	0.881855	0.999992	0.0546028	3.34105e-06
SK1_13G03050__YMR194C-B__CMC4	474.337	0.0605255	0.40799	0.14835	0.882066	0.999992	0.0544987	3.34105e-06
SK1_10G00250__YJL197W__UBP12	1358.71	0.0593364	0.400348	0.148212	0.882175	0.999992	0.0544451	3.34105e-06
SK1_02G00290__YBL084C__CDC27	1870.95	0.0761203	0.51383	0.148143	0.88223	0.999992	0.0544183	3.34105e-06
SK1_12G03610__YLR342W__FKS1	10159.6	0.122505	0.828275	0.147904	0.882418	0.999992	0.0543255	3.34105e-06
SK1_09G00820__YIL085C__KTR7	1436	0.0658383	0.445563	0.147764	0.882529	0.999992	0.0542711	3.34105e-06
SK1_13G02600__YMR149W__SWP1	1465.76	-0.0415592	0.281269	-0.147756	0.882535	0.999992	0.0542679	3.34105e-06
SK1_14G00950__YNL230C__ELA1	455.591	-0.0492104	0.333105	-0.147732	0.882554	0.999992	0.0542587	3.34105e-06
SK1_02G03690__YBR279W__PAF1	2069.01	-0.0825798	0.559437	-0.147612	0.882649	0.999992	0.0542121	3.34105e-06
SK1_16G03700__YPR117W__YPR117W	2476.58	-0.0507308	0.344897	-0.14709	0.883061	0.999992	0.0540092	3.34105e-06
SK1_12G00620__YLR003C__CMS1	835.137	0.0405631	0.275838	0.147054	0.883089	0.999992	0.0539953	3.34105e-06
SK1_12G00580__YLL002W__RTT109	531.403	-0.154632	1.05245	-0.146925	0.883191	0.999992	0.0539453	3.34105e-06
SK1_06G00090__YFL054C__AQY3	1329.78	-0.118354	0.806573	-0.146736	0.88334	0.999992	0.0538721	3.34105e-06
SK1_16G00860__YPL193W__RSA1	1355	0.0646939	0.440939	0.146719	0.883354	0.999992	0.0538651	3.34105e-06
SK1_10G00740__YJL139C__YUR1	533.61	0.0466875	0.31849	0.14659	0.883456	0.999992	0.0538152	3.34105e-06
SK1_14G02080__YNL101W__AVT4	3220.62	0.039986	0.274112	0.145875	0.88402	0.999992	0.0535379	3.34105e-06
SK1_07G00030__YGL257C__MNT2	643.177	-0.0493767	0.338499	-0.14587	0.884024	0.999992	0.0535359	3.34105e-06
SK1_12G04700__YJL219W/YOL156W__HXT9,11	759.888	0.128419	0.88052	0.145844	0.884044	0.999992	0.053526	3.34105e-06
SK1_07G02920__YGR071C__ENV11	1153.37	0.0429686	0.294638	0.145835	0.884051	0.999992	0.0535224	3.34105e-06
SK1_05G01120__YER040W__GLN3	984.771	-0.0364934	0.250242	-0.145833	0.884053	0.999992	0.0535215	3.34105e-06
SK1_07G03900__YGR178C__PBP1	4052.42	-0.101915	0.69972	-0.145651	0.884197	0.999992	0.0534511	3.34105e-06
SK1_11G01730__YKL036C__YKL036C	501.298	0.0550296	0.378416	0.145421	0.884379	0.999992	0.0533617	3.34105e-06
SK1_02G02650__YBR168W__PEX32	474.871	0.0566649	0.38985	0.145351	0.884434	0.999992	0.0533346	3.34105e-06
SK1_08G01760__YHR132W-A__IGO2	4000.48	0.114952	0.790866	0.14535	0.884435	0.999992	0.0533343	3.34105e-06
SK1_15G02310__YOR095C__RKI1	1173.35	-0.142724	0.982151	-0.145318	0.88446	0.999992	0.0533219	3.34105e-06
SK1_02G02620__YBR165W__UBS1	1127.52	-0.033972	0.234024	-0.145165	0.884581	0.999992	0.0532624	3.34105e-06
SK1_02G00800__nan__nan	646.86	0.0386444	0.266378	0.145073	0.884653	0.999992	0.053227	3.34105e-06
SK1_02G03830__YBR294W__SUL1	1351.93	-0.0919129	0.634917	-0.144764	0.884897	0.999992	0.053107	3.34105e-06
SK1_08G02310__YHR188C__GPI16	2420.32	-0.0718161	0.496382	-0.144679	0.884964	0.999992	0.0530743	3.34105e-06
SK1_04G03800__YDR172W__SUP35	6011.59	-0.058802	0.407088	-0.144445	0.885149	0.999992	0.0529838	3.34105e-06
SK1_09G00280__YIL139C__REV7	857.295	-0.0495863	0.343403	-0.144397	0.885187	0.999992	0.0529648	3.34105e-06
SK1_13G03350__YMR224C__MRE11	1275.05	-0.0810118	0.561703	-0.144225	0.885323	0.999992	0.0528985	3.34105e-06
SK1_11G02950__YKR091W__SRL3	6048.97	-0.0956242	0.66333	-0.144158	0.885376	0.999992	0.0528723	3.34105e-06
SK1_04G05660__YDR376W__ARH1	667.988	-0.0340117	0.236003	-0.144115	0.885409	0.999992	0.0528559	3.34105e-06
SK1_16G03980__YPR149W__NCE102	19343.5	0.115489	0.801669	0.14406	0.885453	0.999992	0.0528345	3.34105e-06
SK1_16G03430__YPR085C__ASA1	712.42	0.0421163	0.292978	0.143752	0.885696	0.999992	0.0527152	3.34105e-06
SK1_11G02930__YKR089C__TGL4	3743.24	0.0427806	0.297638	0.143734	0.885711	0.999992	0.052708	3.34105e-06
SK1_16G01190__YPL160W__CDC60	4909.79	0.0914278	0.637896	0.143327	0.886032	0.999992	0.0525506	3.34105e-06
SK1_16G01840__YPL091W__GLR1	2551.63	0.06665	0.465216	0.143267	0.88608	0.999992	0.0525273	3.34105e-06
SK1_16G01660__YPL110C__GDE1	2259.5	-0.0660689	0.461563	-0.143142	0.886178	0.999992	0.0524789	3.34105e-06
SK1_04G05440__YDR353W__TRR1	2386.76	0.0854657	0.598256	0.142858	0.886402	0.999992	0.0523691	3.34105e-06
SK1_13G02650__YMR155W__YMR155W	912.119	-0.048632	0.340777	-0.142709	0.88652	0.999992	0.0523115	3.34105e-06
SK1_13G02880__YMR178W__FPY1	1133.91	-0.0542799	0.38074	-0.142564	0.886634	0.999992	0.0522555	3.34105e-06
SK1_04G02280__YDR004W__RAD57	1769.7	-0.0695383	0.4881	-0.142467	0.886711	0.999992	0.0522179	3.34105e-06
SK1_13G01100__YML015C__TAF11	1487.73	0.0423854	0.298223	0.142127	0.88698	0.999992	0.0520861	3.34105e-06
SK1_08G00540__YHR007C__ERG11	7317.47	-0.106311	0.748902	-0.141956	0.887115	0.999992	0.05202	3.34105e-06
SK1_15G02610__YOR128C__ADE2	14354	-0.193279	1.3617	-0.141939	0.887128	0.999992	0.0520136	3.34105e-06
SK1_15G04590__YOR354C__MSC6	2541.64	0.0974478	0.686778	0.141891	0.887166	0.999992	0.0519951	3.34105e-06
SK1_05G02430__YER169W__RPH1	2114.46	0.0579874	0.408692	0.141886	0.88717	0.999992	0.0519929	3.34105e-06
SK1_04G02060__YDL021W__GPM2	1891.61	-0.0928744	0.654913	-0.141812	0.887229	0.999992	0.0519644	3.34105e-06
SK1_04G01530__YDL084W__SUB2	4612.85	-0.0703773	0.496333	-0.141795	0.887242	0.999992	0.0519578	3.34105e-06
SK1_12G02900__YLR258W__GSY2	8402.5	0.116793	0.824503	0.141653	0.887354	0.999992	0.051903	3.34105e-06
SK1_12G02210__YLR180W__SAM1	2503.85	-0.194322	1.37224	-0.141609	0.887389	0.999992	0.0518862	3.34105e-06
SK1_04G01690__YDL066W__IDP1	2911.75	-0.0487473	0.34432	-0.141576	0.887415	0.999992	0.0518731	3.34105e-06
SK1_16G01050__YPL174C__NIP100	1195.94	-0.0402253	0.284153	-0.141562	0.887426	0.999992	0.0518679	3.34105e-06
SK1_13G03720__YMR264W__CUE1	1489.5	-0.0347057	0.245174	-0.141555	0.887431	0.999992	0.0518653	3.34105e-06
SK1_02G01560__YBR056W__MRX18	4074.4	-0.0765693	0.541779	-0.141329	0.88761	0.999992	0.0517779	3.34105e-06
SK1_06G01070__YFR039C__OSW7	804.349	0.113392	0.803482	0.141125	0.887771	0.999992	0.051699	3.34105e-06
SK1_16G03240__YPR063C__YPR063C	1410.86	-0.0637013	0.452963	-0.140633	0.88816	0.999992	0.0515087	3.34105e-06
SK1_14G00930__YNL232W__CSL4	1330.34	-0.0336708	0.239645	-0.140503	0.888263	0.999992	0.0514585	3.34105e-06
SK1_04G02340__YDR011W__SNQ2	2939.44	-0.108144	0.770148	-0.14042	0.888328	0.999992	0.0514267	3.34105e-06
SK1_15G01460__YOL003C__PFA4	593.886	-0.073126	0.521401	-0.140249	0.888463	0.999992	0.0513606	3.34105e-06
SK1_12G03210__YLR293C__GSP1	2347.76	-0.081793	0.583503	-0.140176	0.888521	0.999992	0.0513322	3.34105e-06
SK1_13G02130__YMR099C__YMR099C	2549.92	-0.0480015	0.34277	-0.14004	0.888628	0.999992	0.0512799	3.34105e-06
SK1_11G01780__YKL032C__IXR1	5002.05	-0.101128	0.722283	-0.140011	0.888651	0.999992	0.0512687	3.34105e-06
SK1_12G02030__YLR152C__YLR152C	1311.59	-0.0417924	0.298691	-0.139918	0.888725	0.999992	0.0512328	3.34105e-06
SK1_10G02360__YJR051W__OSM1	2320.65	0.0415063	0.297348	0.139588	0.888985	0.999992	0.0511055	3.34105e-06
SK1_11G00020__YKL222C__YKL222C	1137.42	-0.0486386	0.34862	-0.139517	0.889041	0.999992	0.051078	3.34105e-06
SK1_05G02600__like_YER187W_+147%__like_YER187W_+147%	643.451	-0.0462879	0.332055	-0.139398	0.889135	0.999992	0.0510321	3.34105e-06
SK1_16G00070__YOR389W__YOR389W	1246.79	-0.104417	0.74952	-0.139312	0.889203	0.999992	0.0509989	3.34105e-06
SK1_13G03910__YMR283C__RIT1	1258.63	0.071803	0.517171	0.138838	0.889578	0.999992	0.0508158	3.34105e-06
SK1_11G02650__YKR060W__UTP30	426.516	-0.0444414	0.320117	-0.138829	0.889585	0.999992	0.0508124	3.34105e-06
SK1_07G04730__YGR270W__YTA7	4565.74	0.0846576	0.610322	0.13871	0.889679	0.999992	0.0507665	3.34105e-06
SK1_13G03570__YMR247C__RKR1	697.992	-0.0395242	0.285477	-0.13845	0.889885	0.999992	0.0506662	3.34105e-06
SK1_07G04300__YGR221C__TOS2	619.233	-0.0875637	0.632729	-0.13839	0.889932	0.999992	0.0506432	3.34105e-06
SK1_13G02860__YMR176W__ECM5	1766.72	0.0417697	0.302681	0.137999	0.890241	0.999992	0.0504924	3.34105e-06
SK1_02G02810__YBR186W__PCH2	3656.71	0.202126	1.46828	0.137661	0.890508	0.999992	0.0503621	3.34105e-06
SK1_16G00710__YPL211W__NIP7	592.644	-0.0543086	0.394836	-0.137547	0.890598	0.999992	0.0503181	3.34105e-06
SK1_07G02870__YGR065C__VHT1	5483.75	-0.165641	1.2056	-0.137393	0.89072	0.999992	0.0502589	3.34105e-06
SK1_12G03410__YLR315W__NKP2	278.504	0.112954	0.822869	0.137269	0.890818	0.999992	0.0502109	3.34105e-06
SK1_07G00430__YGL213C__SKI8	1840.19	0.0765283	0.558311	0.137071	0.890975	0.999992	0.0501347	3.34105e-06
SK1_02G03700__YBR280C__SAF1	5543.8	0.0788503	0.576029	0.136886	0.891121	0.999992	0.0500634	3.34105e-06
SK1_04G03150__YDR100W__TVP15	777.715	0.14173	1.03656	0.136731	0.891244	0.999992	0.0500035	3.34105e-06
SK1_04G00370__YDL209C__CWC2	674.119	-0.0365363	0.267349	-0.136661	0.891298	0.999992	0.0499768	3.34105e-06
SK1_04G01610__YDL076C__RXT3	908.765	0.0449364	0.32886	0.136643	0.891313	0.999992	0.0499697	3.34105e-06
SK1_02G02730__YBR177C__EHT1	4683.43	-0.132338	0.968686	-0.136616	0.891334	0.999992	0.0499595	3.34105e-06
SK1_14G00570__YNL272C__SEC2	1464.57	-0.0489636	0.358859	-0.136442	0.891472	0.999992	0.0498925	3.34105e-06
SK1_13G00010__YJR161C/YDL248W__COS5,7	416.418	-0.171474	1.25678	-0.136439	0.891474	0.999992	0.0498912	3.34105e-06
SK1_11G01740__YKL035W__UGP1	5998.13	0.0690001	0.505876	0.136397	0.891507	0.999992	0.0498752	3.34105e-06
SK1_05G01470__YER072W__VTC1	2491.65	-0.0520503	0.381848	-0.136312	0.891575	0.999992	0.0498422	3.34105e-06
SK1_05G01750__YER098W__UBP9	1280.41	0.043807	0.322032	0.136033	0.891795	0.999992	0.0497348	3.34105e-06
SK1_07G00710__YGL181W__GTS1	1533.79	0.0600828	0.441989	0.135937	0.891871	0.999992	0.049698	3.34105e-06
SK1_04G02680__YDR050C__TPI1	7167.94	0.112193	0.825865	0.135849	0.891941	0.999992	0.0496641	3.34105e-06
SK1_04G02140__YDL012C__YDL012C	929.516	0.0839534	0.619608	0.135494	0.892221	0.999992	0.0495276	3.34105e-06
SK1_14G00120__YNL323W__LEM3	1513.29	-0.0368495	0.272077	-0.135438	0.892266	0.999992	0.0495058	3.34105e-06
SK1_15G03210__YOR195W__SLK19	5952.93	0.108952	0.804477	0.135432	0.89227	0.999992	0.0495037	3.34105e-06
SK1_09G00600__YIL107C__PFK26	3852.04	0.0354008	0.261477	0.135388	0.892305	0.999992	0.0494865	3.34105e-06
SK1_06G00920__YFR026C__ULI1	396.91	-0.107062	0.792627	-0.135073	0.892555	0.999992	0.0493653	3.34105e-06
SK1_16G01060__YPL173W__MRPL40	1033.12	-0.0431978	0.319938	-0.13502	0.892596	0.999992	0.0493448	3.34105e-06
SK1_04G00520__YDL193W__NUS1	7100.55	0.182033	1.35091	0.134748	0.892811	0.999992	0.0492404	3.34105e-06
SK1_12G01030__YLR046C__YLR046C	242.749	-0.0838881	0.622915	-0.13467	0.892873	0.999992	0.0492105	3.34105e-06
SK1_14G01380__YNL181W__PBR1	1458.88	-0.0890836	0.663739	-0.134215	0.893233	0.999992	0.0490354	3.34105e-06
SK1_07G03070__YGR088W__CTT1	655.559	0.0796318	0.593631	0.134144	0.893289	0.999992	0.049008	3.34105e-06
SK1_07G01560__YGL086W__MAD1	2110.21	-0.0625028	0.467514	-0.133692	0.893646	0.999992	0.0488344	3.34105e-06
SK1_07G02780__YGR055W__MUP1	2336.48	0.125073	0.935688	0.133669	0.893664	0.999992	0.0488258	3.34105e-06
SK1_07G00660__YGL187C__COX4	10700.3	0.0561595	0.42048	0.133561	0.89375	0.999992	0.0487839	3.34105e-06
SK1_10G03160__YJR135C__MCM22	332.564	-0.037351	0.279834	-0.133476	0.893817	0.999992	0.0487512	3.34105e-06
SK1_04G06040__YDR416W__SYF1	1016.37	0.0404352	0.30315	0.133383	0.89389	0.999992	0.0487158	3.34105e-06
SK1_13G00100__YML123C__PHO84	11382.3	-0.0615717	0.461695	-0.13336	0.893909	0.999992	0.0487068	3.34105e-06
SK1_08G00350__YHL012W__YHL012W	297.9	-0.052265	0.392155	-0.133276	0.893975	0.999992	0.0486747	3.34105e-06
SK1_14G02610__YNL044W__YIP3	3133.43	0.036558	0.274381	0.133238	0.894005	0.999992	0.04866	3.34105e-06
SK1_07G00550__YGL200C__EMP24	2659.41	-0.0836659	0.627996	-0.133227	0.894014	0.999992	0.0486556	3.34105e-06
SK1_12G00430__YLL018C__DPS1	4847.31	0.0670032	0.503075	0.133187	0.894045	0.999992	0.0486405	3.34105e-06
SK1_07G00740__YGL178W__MPT5	2268.08	0.0326454	0.245282	0.133093	0.89412	0.999992	0.0486043	3.34105e-06
SK1_12G04140__YLR403W__SFP1	1909.9	-0.0501709	0.377046	-0.133063	0.894144	0.999992	0.0485927	3.34105e-06
SK1_02G01920__YBR091C__TIM12	309.131	0.106873	0.80332	0.133039	0.894163	0.999992	0.0485834	3.34105e-06
SK1_05G00620__YEL008W__YEL008W	93.5579	0.144846	1.08901	0.133006	0.894188	0.999992	0.048571	3.34105e-06
SK1_11G02500__YKR044W__UIP5	860.986	0.0646794	0.486745	0.132882	0.894287	0.999992	0.0485231	3.34105e-06
SK1_08G01300__YHR083W__SAM35	1025.82	0.0785131	0.591041	0.132839	0.894321	0.999992	0.0485066	3.34105e-06
SK1_13G02450__YMR132C__JLP2	454.519	-0.0948842	0.714546	-0.13279	0.89436	0.999992	0.0484877	3.34105e-06
SK1_02G01490__YBR047W__FMP23	418.013	0.0804298	0.606246	0.132668	0.894456	0.999992	0.0484412	3.34105e-06
SK1_04G03530__YDR143C__SAN1	1436.54	0.0686032	0.517535	0.132558	0.894543	0.999992	0.0483987	3.34105e-06
SK1_12G01350__YLR080W__EMP46	680.588	0.0391973	0.295767	0.132528	0.894567	0.999992	0.0483872	3.34105e-06
SK1_10G01010__YJL107C__YJL107C	1183.47	-0.137065	1.03537	-0.132383	0.894681	0.999992	0.0483316	3.34105e-06
SK1_05G00990__YER028C__MIG3	309.976	-0.0639898	0.484163	-0.132166	0.894853	0.999992	0.0482482	3.34105e-06
SK1_16G04390__YPR192W__AQY1	5976.76	0.163974	1.2421	0.132014	0.894973	0.999992	0.0481899	3.34105e-06
SK1_14G03170__YNR019W__ARE2	8626.35	-0.0971798	0.736702	-0.131912	0.895054	0.999992	0.0481508	3.34105e-06
SK1_05G01620__YER086W__ILV1	2122.02	0.0279968	0.212244	0.131909	0.895057	0.999992	0.0481495	3.34105e-06
SK1_11G02190__YKR009C__FOX2	26125.4	0.0832761	0.631427	0.131886	0.895075	0.999992	0.0481407	3.34105e-06
SK1_09G01940__YIR039C__YPS6	1469.23	0.0542079	0.411771	0.131646	0.895264	0.999992	0.0480487	3.34105e-06
SK1_13G00890__YML038C__YMD8	1949.83	0.119167	0.90522	0.131644	0.895266	0.999992	0.0480481	3.34105e-06
SK1_15G02170__YOR079C__ATX2	365.328	0.0316983	0.240866	0.131602	0.895299	0.999992	0.0480317	3.34105e-06
SK1_11G02470__YKR041W__YKR041W	288.332	-0.0692972	0.528038	-0.131235	0.895589	0.999992	0.0478912	3.34105e-06
SK1_04G03110__YDR096W__GIS1	3284.66	0.0746471	0.569837	0.130997	0.895777	0.999992	0.0477999	3.34105e-06
SK1_13G03780__YMR270C__RRN9	653.676	-0.0669385	0.511216	-0.13094	0.895823	0.999992	0.0477778	3.34105e-06
SK1_07G00290__YGL229C__SAP4	426.972	-0.103709	0.79253	-0.130858	0.895888	0.999992	0.0477464	3.34105e-06
SK1_08G00610__YHR014W__SPO13	4630.03	0.320413	2.45547	0.13049	0.896179	0.999992	0.0476052	3.34105e-06
SK1_12G01210__YLR065C__ENV10	634.97	-0.0402067	0.308445	-0.130353	0.896287	0.999992	0.0475528	3.34105e-06
SK1_12G02690__YLR234W__TOP3	644.912	-0.0731613	0.561546	-0.130285	0.896341	0.999992	0.0475269	3.34105e-06
SK1_07G01400__YGL104C__VPS73	922.89	0.0677539	0.521722	0.129866	0.896673	0.999992	0.0473661	3.34105e-06
SK1_15G01920__YOR049C__RSB1	1184.91	0.055101	0.424982	0.129655	0.896839	0.999992	0.0472853	3.34105e-06
SK1_05G02570__YER183C__FAU1	332.969	0.0482071	0.372145	0.129538	0.896932	0.999992	0.0472406	3.34105e-06
SK1_02G02220__YBR125C__PTC4	1202.06	-0.0651153	0.502676	-0.129537	0.896932	0.999992	0.0472402	3.34105e-06
SK1_16G01120__YPL167C__REV3	1193.46	-0.0838058	0.64708	-0.129514	0.896951	0.999992	0.0472312	3.34105e-06
SK1_10G01310__YJL074C__SMC3	5138.38	-0.160178	1.24019	-0.129156	0.897234	0.999992	0.0470942	3.34105e-06
SK1_12G02860__YLR253W__MCP2	1296.82	-0.0535575	0.414922	-0.129078	0.897296	0.999992	0.0470645	3.34105e-06
SK1_04G05770__YDR386W__MUS81	1216.45	-0.0662896	0.513624	-0.129063	0.897308	0.999992	0.0470584	3.34105e-06
SK1_06G00840__YFR018C__YFR018C	2313.21	0.0832888	0.645634	0.129003	0.897355	0.999992	0.0470356	3.34105e-06
SK1_04G06150__YDR429C__TIF35	2479.08	0.0622271	0.483367	0.128737	0.897566	0.999992	0.0469336	3.34105e-06
SK1_06G00850__YFR019W__FAB1	2301.21	0.0267501	0.207945	0.12864	0.897642	0.999992	0.0468968	3.34105e-06
SK1_15G00330__YOL124C__TRM11	236.74	-0.0726138	0.565925	-0.12831	0.897904	0.999992	0.0467703	3.34105e-06
SK1_08G02180__YHR175W__CTR2	1008.3	-0.0564549	0.440001	-0.128307	0.897906	0.999992	0.0467689	3.34105e-06
SK1_09G01770__YIR022W__SEC11	1754.34	0.0368975	0.287738	0.128233	0.897965	0.999992	0.0467407	3.34105e-06
SK1_03G00920__YCR033W__SNT1	4185.01	-0.0430783	0.336204	-0.128132	0.898045	0.999992	0.046702	3.34105e-06
SK1_04G00310__YDL215C__GDH2	23892.1	0.0601067	0.469331	0.128069	0.898094	0.999992	0.046678	3.34105e-06
SK1_15G04380__YOR329C__SCD5	2476.02	-0.0279683	0.218577	-0.127957	0.898183	0.999992	0.046635	3.34105e-06
SK1_05G02360__YER162C__RAD4	1544.02	-0.0518599	0.405775	-0.127805	0.898304	0.999992	0.0465769	3.34105e-06
SK1_03G00990__YCR042C__TAF2	2150	0.0288462	0.226038	0.127617	0.898452	0.999992	0.0465051	3.34105e-06
SK1_12G00890__YLR030W__YLR030W	455.275	0.0875749	0.686368	0.127592	0.898472	0.999992	0.0464954	3.34105e-06
SK1_13G02620__YMR152W__YIM1	3788.67	-0.0416944	0.326791	-0.127588	0.898475	0.999992	0.0464938	3.34105e-06
SK1_12G04660__YLR460C__YLR460C	110.771	0.0647822	0.508449	0.127411	0.898615	0.999992	0.0464265	3.34105e-06
SK1_08G02410__YHR198C__AIM18	1003.72	0.066023	0.518329	0.127377	0.898642	0.999992	0.0464131	3.34105e-06
SK1_11G00990__trunc_YKL115C_last83%__trunc_YKL115C_last83%	213.449	-0.0612097	0.480921	-0.127276	0.898722	0.999992	0.0463746	3.34105e-06
SK1_16G03730__YPR120C__CLB5	1448.43	-0.139131	1.09554	-0.126998	0.898942	0.999992	0.0462682	3.34105e-06
SK1_09G00540__YIL113W__SDP1	306.522	-0.0458516	0.361122	-0.12697	0.898964	0.999992	0.0462576	3.34105e-06
SK1_16G03480__YPR093C__ASR1	592.781	-0.0458974	0.361648	-0.126912	0.89901	0.999992	0.0462354	3.34105e-06
SK1_12G03640__YLR345W__YLR345W	3567.28	0.0416143	0.328106	0.126832	0.899074	0.999992	0.0462047	3.34105e-06
SK1_16G02370__YPL031C__PHO85	1953.92	-0.0439965	0.34694	-0.126813	0.899088	0.999992	0.0461977	3.34105e-06
SK1_02G02480__YBR152W__SPP381	490.41	-0.05676	0.447998	-0.126697	0.89918	0.999992	0.0461533	3.34105e-06
SK1_07G00560__YGL198W__YIP4	618.653	-0.0669237	0.528459	-0.126639	0.899226	0.999992	0.0461312	3.34105e-06
SK1_03G00860__YCR026C__NPP1	3335.35	-0.0750913	0.59303	-0.126623	0.899239	0.999992	0.046125	3.34105e-06
SK1_07G01390__YGL105W__ARC1	5223.15	-0.0349483	0.276178	-0.126542	0.899303	0.999992	0.0460942	3.34105e-06
SK1_16G00680__YPL214C__THI6	1863.27	0.034803	0.275146	0.126489	0.899344	0.999992	0.0460739	3.34105e-06
SK1_16G02970__YPR031W__NTO1	1397.18	0.0620903	0.493251	0.12588	0.899827	0.999992	0.0458408	3.34105e-06
SK1_15G03200__YOR194C__TOA1	2209.43	0.0447825	0.355797	0.125865	0.899839	0.999992	0.0458354	3.34105e-06
SK1_15G02760__YOR145C__PNO1	2661.81	0.0452977	0.360394	0.125689	0.899978	0.999992	0.0457682	3.34105e-06
SK1_01G00840__YAL063C__FLO9	7086.31	-0.101882	0.811696	-0.125517	0.900114	0.999992	0.0457025	3.34105e-06
SK1_11G02430__YKR036C__CAF4	768.685	0.0351954	0.280869	0.125309	0.900279	0.999992	0.045623	3.34105e-06
SK1_01G00430__YAL025C__MAK16	1822.68	-0.128285	1.02399	-0.12528	0.900302	0.999992	0.0456118	3.34105e-06
SK1_14G01060__YNL217W__PPN2	956.603	0.120302	0.960887	0.125199	0.900366	0.999992	0.045581	3.34105e-06
SK1_04G02960__YDR079W__PET100	497.394	-0.0568271	0.455041	-0.124883	0.900616	0.999992	0.0454604	3.34105e-06
SK1_13G00030__YML130C__ERO1	1047.62	-0.0387901	0.31064	-0.124872	0.900625	0.999992	0.0454559	3.34105e-06
SK1_12G01510__YLR096W__KIN2	6697.83	0.144858	1.16008	0.124869	0.900628	0.999992	0.0454548	3.34105e-06
SK1_09G00210__YIL147C__SLN1	1340.45	-0.0409141	0.327672	-0.124863	0.900632	0.999992	0.0454525	3.34105e-06
SK1_08G01270__YHR080C__LAM4	1681.64	-0.034488	0.276739	-0.124623	0.900822	0.999992	0.045361	3.34105e-06
SK1_02G00280__YBL085W__BOI1	4304.91	0.0979062	0.786195	0.124532	0.900894	0.999992	0.0453262	3.34105e-06
SK1_14G01700__YNL146W__YNL146W	197.054	-0.0699227	0.561948	-0.124429	0.900975	0.999992	0.0452871	3.34105e-06
SK1_07G04000__YGR189C__CRH1	18383.4	-0.16026	1.28814	-0.124412	0.900989	0.999992	0.0452804	3.34105e-06
SK1_07G01330__YGL112C__TAF6	1821.29	-0.0428075	0.345143	-0.124028	0.901293	0.999992	0.0451341	3.34105e-06
SK1_02G01530__YBR053C__YBR053C	1753.75	0.0469729	0.37873	0.124028	0.901293	0.999992	0.0451338	3.34105e-06
SK1_12G02950__YLR263W__RED1	8841.03	0.203384	1.64239	0.123834	0.901447	0.999992	0.0450599	3.34105e-06
SK1_06G00060__YFL058W__THI5	602.183	0.0991584	0.802237	0.123602	0.90163	0.999992	0.0449716	3.34105e-06
SK1_13G03490__YMR239C__RNT1	914.741	0.0717841	0.580978	0.123557	0.901666	0.999992	0.0449544	3.34105e-06
SK1_14G01410__YNL178W__RPS3	3493.62	-0.105768	0.857064	-0.123408	0.901784	0.999992	0.0448973	3.34105e-06
SK1_03G00720__YCR012W__PGK1	8465.54	-0.0928001	0.752489	-0.123324	0.90185	0.999992	0.0448655	3.34105e-06
SK1_02G00770__YBL029C-A__YBL029C-A	2233.84	-0.052256	0.424894	-0.122986	0.902118	0.999992	0.0447365	3.34105e-06
SK1_15G00770__YOL076W__MDM20	1129.01	-0.0862742	0.70154	-0.122978	0.902124	0.999992	0.0447336	3.34105e-06
SK1_04G05900__YDR400W__URH1	1044.43	0.0702158	0.571553	0.122851	0.902225	0.999992	0.044685	3.34105e-06
SK1_07G03080__YGR089W__NNF2	2481.16	-0.047986	0.390728	-0.122812	0.902256	0.999992	0.0446702	3.34105e-06
SK1_03G00560__YCL005W__LDB16	686.71	0.0535417	0.436084	0.122778	0.902283	0.999992	0.0446574	3.34105e-06
SK1_12G00800__YLR021W__IRC25	638.839	0.0518047	0.42279	0.122531	0.902479	0.999992	0.044563	3.34105e-06
SK1_16G03040__YPR037C__ERV2	902.356	0.0297301	0.242759	0.122468	0.902529	0.999992	0.044539	3.34105e-06
SK1_06G00410__YFL026W__STE2	227.897	0.103582	0.845842	0.122461	0.902534	0.999992	0.0445363	3.34105e-06
SK1_12G03180__YLR290C__COQ11	1312.49	0.0395215	0.323014	0.122352	0.90262	0.999992	0.044495	3.34105e-06
SK1_13G03630__YMR255W__GFD1	1970.77	-0.096537	0.789369	-0.122296	0.902664	0.999992	0.0444737	3.34105e-06
SK1_06G00680__YFR002W__NIC96	2240.55	-0.0381296	0.312101	-0.12217	0.902764	0.999992	0.0444257	3.34105e-06
SK1_04G03890__YDR180W__SCC2	4698.21	0.172309	1.41154	0.122072	0.902842	0.999992	0.0443882	3.34105e-06
SK1_13G04250__trunc_YMR316C-B_first87%__trunc_YMR316C-B_first87%	190.687	0.0526421	0.431259	0.122066	0.902847	0.999992	0.0443859	3.34105e-06
SK1_04G03040__YDR086C__SSS1	1596.36	0.0682331	0.559352	0.121986	0.90291	0.999992	0.0443555	3.34105e-06
SK1_08G01360__YHR089C__GAR1	1709.8	-0.0811206	0.665352	-0.121921	0.902961	0.999992	0.0443309	3.34105e-06
SK1_15G04870__YOR386W__PHR1	1780.7	-0.026399	0.216566	-0.121898	0.90298	0.999992	0.0443219	3.34105e-06
SK1_09G01780__YIR023W__DAL81	4329.17	-0.0553675	0.454686	-0.121771	0.90308	0.999992	0.0442735	3.34105e-06
SK1_12G03220__YLR295C__ATP14	8345.05	0.0380403	0.312806	0.12161	0.903208	0.999992	0.0442123	3.34105e-06
SK1_15G02630__YOR130C__ORT1	260.94	-0.0700569	0.577927	-0.121221	0.903516	0.999992	0.0440642	3.34105e-06
SK1_15G00950__YOL057W__YOL057W	2273.12	0.0715534	0.591266	0.121017	0.903677	0.999992	0.0439866	3.34105e-06
SK1_10G00760__YJL137C__GLG2	6622.81	0.106461	0.880736	0.120877	0.903788	0.999992	0.0439334	3.34105e-06
SK1_13G00780__YML053C__YML053C	3108.16	0.129264	1.07139	0.120651	0.903967	0.999992	0.0438472	3.34105e-06
SK1_15G04550__YOR350C__MNE1	7215.91	0.147209	1.22055	0.120609	0.904001	0.999992	0.0438311	3.34105e-06
SK1_04G00180__YDL230W__PTP1	1352.86	-0.0419099	0.347828	-0.12049	0.904095	0.999992	0.0437861	3.34105e-06
SK1_07G01640__YGL078C__DBP3	2724.24	-0.123509	1.02635	-0.120338	0.904216	0.999992	0.043728	3.34105e-06
SK1_05G01960__YER120W__SCS2	3577.69	-0.0676198	0.562869	-0.120134	0.904377	0.999992	0.0436506	3.34105e-06
SK1_02G03740__YBR284W__YBR284W	1126.44	-0.0486538	0.405819	-0.11989	0.90457	0.999992	0.0435578	3.34105e-06
SK1_12G03130__YLR285W__NNT1	811.477	0.0403351	0.336527	0.119857	0.904597	0.999992	0.0435451	3.34105e-06
SK1_13G01830__YMR067C__UBX4	1740.18	0.0313379	0.261463	0.119856	0.904597	0.999992	0.0435447	3.34105e-06
SK1_09G01750__YIR019C__FLO11	319727	0.0766974	0.640142	0.119813	0.904631	0.999992	0.0435284	3.34105e-06
SK1_12G01670__YLR113W__HOG1	2417.03	-0.029644	0.248904	-0.119098	0.905197	0.999992	0.0432567	3.34105e-06
SK1_05G02280__YER153C__PET122	349.361	-0.0625534	0.525969	-0.11893	0.905331	0.999992	0.0431926	3.34105e-06
SK1_16G03340__YPR074C__TKL1	6041.37	0.158662	1.33466	0.118878	0.905372	0.999992	0.0431729	3.34105e-06
SK1_14G02760__YNL024C__EFM6	141.831	-0.0407021	0.342649	-0.118787	0.905444	0.999992	0.0431382	3.34105e-06
SK1_14G01030__YNL220W__ADE12	3377.31	-0.117107	0.985951	-0.118776	0.905453	0.999992	0.0431341	3.34105e-06
SK1_12G00550__YLL005C__SPO75	971.146	0.0659801	0.555557	0.118764	0.905462	0.999992	0.0431296	3.34105e-06
SK1_07G01590__YGL083W__SCY1	1035.79	0.0383414	0.323085	0.118673	0.905535	0.999992	0.0430949	3.34105e-06
SK1_15G00490__YOL105C__WSC3	3253.64	0.0426651	0.359556	0.11866	0.905544	0.999992	0.0430902	3.34105e-06
SK1_04G06060__YDR419W__RAD30	501.329	0.0370458	0.312449	0.118566	0.905619	0.999992	0.0430543	3.34105e-06
SK1_09G01950__YLR461W__PAU4	82.5903	0.0687743	0.580754	0.118423	0.905733	0.999992	0.0429999	3.34105e-06
SK1_11G01750__YKL034W__TUL1	1497.57	-0.0464538	0.39235	-0.118399	0.905752	0.999992	0.0429908	3.34105e-06
SK1_15G01520__YOR004W__UTP23	430.54	-0.0515689	0.43654	-0.118131	0.905964	0.999992	0.042889	3.34105e-06
SK1_10G01500__YJL054W__TIM54	1659.98	0.0633622	0.536886	0.118018	0.906053	0.999992	0.0428462	3.34105e-06
SK1_07G00080__YGL252C__RTG2	2013.55	0.0583496	0.495421	0.117778	0.906244	0.999992	0.042755	3.34105e-06
SK1_14G01280__YNL192W__CHS1	7821.73	0.0981715	0.834216	0.117681	0.90632	0.999992	0.0427183	3.34105e-06
SK1_05G01560__YER080W__AIM9	2795.61	0.037817	0.321377	0.117672	0.906328	0.999992	0.0427147	3.34105e-06
SK1_11G00540__YKL165C__MCD4	1310.98	-0.0656809	0.558758	-0.117548	0.906426	0.999992	0.0426677	3.34105e-06
SK1_05G00340__YEL038W__UTR4	578.815	0.0445675	0.379754	0.117359	0.906576	0.999992	0.0425959	3.34105e-06
SK1_07G04470__YGR240C__PFK1	7118.03	-0.0750369	0.640762	-0.117106	0.906776	0.999992	0.0424999	3.34105e-06
SK1_04G00980__YDL140C__RPO21	4967.83	-0.0332268	0.28404	-0.116979	0.906876	0.999992	0.0424519	3.34105e-06
SK1_09G01440__YIL013C__PDR11	4079.21	0.0481711	0.412276	0.116842	0.906985	0.999992	0.0423997	3.34105e-06
SK1_16G00820__YPL199C__YPL199C	2453.5	0.14236	1.22142	0.116553	0.907214	0.999992	0.0422901	3.34105e-06
SK1_04G03870__YDR179C__CSN9	518.35	0.0691038	0.59388	0.11636	0.907367	0.999992	0.0422169	3.34105e-06
SK1_12G02530__YLR215C__CDC123	557.204	0.060234	0.517871	0.116311	0.907406	0.999992	0.0421982	3.34105e-06
SK1_07G03390__YGR123C__PPT1	1213.99	0.0480588	0.413354	0.116265	0.907442	0.999992	0.0421811	3.34105e-06
SK1_12G00380__YLL023C__POM33	2086.81	-0.0334006	0.28832	-0.115846	0.907775	0.999992	0.0420218	3.34105e-06
SK1_06G00670__YFR001W__LOC1	1989.63	-0.0644661	0.556488	-0.115844	0.907776	0.999992	0.0420214	3.34105e-06
SK1_16G01260__YPL153C__RAD53	905.021	-0.0657196	0.567979	-0.115708	0.907884	0.999992	0.0419696	3.34105e-06
SK1_15G04850__trunc_YOR384W_last21%__trunc_FRE5_last21%	200.997	-0.0379359	0.3279	-0.115693	0.907896	0.999992	0.0419641	3.34105e-06
SK1_13G04100__YMR302C__YME2	5221.82	0.0374709	0.325209	0.115221	0.90827	0.999992	0.0417851	3.34105e-06
SK1_13G04010__YMR293C__HER2	391.107	0.0331841	0.288275	0.115113	0.908356	0.999992	0.041744	3.34105e-06
SK1_04G00880__YDL150W__RPC53	1666.56	0.0519647	0.451629	0.115061	0.908397	0.999992	0.0417243	3.34105e-06
SK1_04G04980__YDR305C__HNT2	746.84	0.0439385	0.382142	0.11498	0.908461	0.999992	0.0416936	3.34105e-06
SK1_16G02650__YPL003W__ULA1	405.546	-0.0543996	0.475322	-0.114448	0.908883	0.999992	0.0414921	3.34105e-06
SK1_14G01130__YNL210W__MER1	760.664	0.141771	1.2391	0.114415	0.908909	0.999992	0.0414795	3.34105e-06
SK1_12G00030__nan__PAU-gene-family	17.0877	0.0797091	0.696791	0.114395	0.908925	0.999992	0.0414719	3.34105e-06
SK1_16G02180__YPL052W__OAZ1	602.956	0.0602554	0.527206	0.114292	0.909006	0.999992	0.041433	3.34105e-06
SK1_04G00490__YDL197C__ASF2	1337.4	-0.0806469	0.70579	-0.114265	0.909028	0.999992	0.0414228	3.34105e-06
SK1_10G01770__YJL023C__PET130	643.058	0.0772569	0.676373	0.114222	0.909062	0.999992	0.0414067	3.34105e-06
SK1_11G00030__YKL221W__MCH2	645.511	-0.0732901	0.642047	-0.114151	0.909118	0.999992	0.0413796	3.34105e-06
SK1_05G01820__YER105C__NUP157	2953.44	-0.0347733	0.30464	-0.114145	0.909123	0.999992	0.0413776	3.34105e-06
SK1_02G03060__YBR213W__MET8	295.555	-0.0301276	0.264342	-0.113972	0.90926	0.999992	0.0413119	3.34105e-06
SK1_04G03880__YDR179W-A__NVJ3	470.278	0.0767164	0.673918	0.113836	0.909367	0.999992	0.0412606	3.34105e-06
SK1_12G01310__YLR075W__RPL10	5640.78	0.0750675	0.659503	0.113824	0.909377	0.999992	0.041256	3.34105e-06
SK1_09G00750__YIL092W__YIL092W	837.229	0.0640115	0.563159	0.113665	0.909503	0.999992	0.0411957	3.34105e-06
SK1_08G01450__YHR100C__GEP4	587.315	-0.0530031	0.467486	-0.113379	0.90973	0.999992	0.0410875	3.34105e-06
SK1_07G02130__YGL018C__JAC1	448.81	0.0627322	0.553694	0.113298	0.909795	0.999992	0.0410566	3.34105e-06
SK1_15G02140__YOR076C__SKI7	887.18	0.0229009	0.202181	0.113269	0.909817	0.999992	0.0410459	3.34105e-06
SK1_08G01000__YHR055C__CUP1-2	24293.5	0.0927697	0.819572	0.113193	0.909878	0.999992	0.041017	3.34105e-06
SK1_07G03710__YGR158C__MTR3	1565.2	-0.0572868	0.50628	-0.113152	0.90991	0.999992	0.0410017	3.34105e-06
SK1_07G01290__YGL116W__CDC20	869.4	0.0573822	0.507169	0.113142	0.909918	0.999992	0.0409979	3.34105e-06
SK1_15G02110__YOR073W__SGO1	1242.3	0.123155	1.08993	0.112993	0.910036	0.999992	0.0409415	3.34105e-06
SK1_09G01900__YIR035C__NRE1	801.536	0.0606927	0.537301	0.112959	0.910063	0.999992	0.0409284	3.34105e-06
SK1_04G03250__YDR111C__ALT2	5127.79	-0.10092	0.894066	-0.112878	0.910127	0.999992	0.0408978	3.34105e-06
SK1_04G07120__YDR541C__YDR541C	385.126	0.0413356	0.36646	0.112797	0.910192	0.999992	0.0408672	3.34105e-06
SK1_16G04070__YPR159W__KRE6	5180.69	-0.078076	0.693273	-0.11262	0.910332	0.999992	0.0408001	3.34105e-06
SK1_14G00730__YNL254C__RTC4	986.21	-0.0441566	0.393066	-0.112339	0.910555	0.999992	0.040694	3.34105e-06
SK1_07G04690__YGR264C__MES1	3336.73	-0.0679007	0.604733	-0.112282	0.9106	0.999992	0.0406725	3.34105e-06
SK1_16G00670__YPL215W__CBP3	1332.6	0.0231593	0.206568	0.112115	0.910732	0.999992	0.0406092	3.34105e-06
SK1_13G04120__YMR304W__UBP15	4081.27	0.0343506	0.306543	0.112058	0.910777	0.999992	0.0405877	3.34105e-06
SK1_03G01360__YCR089W__FIG2	1417.09	-0.036635	0.327229	-0.111955	0.910859	0.999992	0.0405489	3.34105e-06
SK1_11G02970__YKR093W__PTR2	615.687	-0.0937482	0.837514	-0.111936	0.910874	0.999992	0.0405417	3.34105e-06
SK1_06G00450__YFL022C__FRS2	1773.99	-0.076082	0.679726	-0.11193	0.910879	0.999992	0.0405395	3.34105e-06
SK1_11G02660__YKR061W__KTR2	1705.99	0.0923334	0.825646	0.111832	0.910957	0.999992	0.0405022	3.34105e-06
SK1_04G04110__YDR206W__EBS1	2252.46	0.0695866	0.623301	0.111642	0.911107	0.999992	0.0404305	3.34105e-06
SK1_11G02860__YKR082W__NUP133	1911.13	-0.0430937	0.386506	-0.111495	0.911223	0.999992	0.0403751	3.34105e-06
SK1_08G00010__YHL048W__COS8	3372.35	0.119763	1.07444	0.111465	0.911247	0.999992	0.0403638	3.34105e-06
SK1_08G01990__YHR156C__LIN1	1136.18	0.0713929	0.64074	0.111422	0.911281	0.999992	0.0403475	3.34105e-06
SK1_14G01610__YNL156C__NSG2	4384.87	0.0315694	0.283773	0.111249	0.911419	0.999992	0.040282	3.34105e-06
SK1_12G04450__YLR438W__CAR2	8156.88	0.170003	1.53208	0.110962	0.911646	0.999992	0.0401736	3.34105e-06
SK1_15G01210__fusion_YOL029C_YOL028C__fusion_YOL029C_YAP7	1246.14	-0.051138	0.461479	-0.110813	0.911764	0.999992	0.0401174	3.34105e-06
SK1_07G04720__YGR268C__HUA1	1966.39	-0.0478421	0.432382	-0.110648	0.911896	0.999992	0.0400548	3.34105e-06
SK1_05G00460__YEL025C__YEL025C	2902.39	0.0992507	0.897065	0.110639	0.911902	0.999992	0.0400517	3.34105e-06
SK1_04G06090__YDR422C__SIP1	1337.35	-0.0484737	0.438164	-0.110629	0.91191	0.999992	0.0400478	3.34105e-06
SK1_04G05520__YDR363W__ESC2	1091.99	-0.0304342	0.275627	-0.110418	0.912078	0.999992	0.0399682	3.34105e-06
SK1_10G01060__YJL102W__MEF2	3206.73	0.0699904	0.634391	0.110327	0.91215	0.999992	0.0399337	3.34105e-06
SK1_16G00230__YPL259C__APM1	1043.37	-0.0946601	0.858257	-0.110293	0.912177	0.999992	0.039921	3.34105e-06
SK1_10G02700__YJR089W__BIR1	1589.24	0.0337946	0.306487	0.110265	0.9122	0.999992	0.0399101	3.34105e-06
SK1_03G00950__YCR036W__RBK1	2362.1	-0.0445675	0.404799	-0.110098	0.912332	0.999992	0.0398473	3.34105e-06
SK1_10G00710__YJL143W__TIM17	1482.59	0.0339814	0.308975	0.109981	0.912425	0.999992	0.039803	3.34105e-06
SK1_07G03890__YGR177C__ATF2	70.1276	-0.0466805	0.425104	-0.10981	0.91256	0.999992	0.0397384	3.34105e-06
SK1_07G01840__YGL054C__ERV14	1365.52	-0.0241921	0.220536	-0.109697	0.91265	0.999992	0.0396959	3.34105e-06
SK1_09G00680__YIL099W__SGA1	492.137	0.0333369	0.304537	0.109467	0.912832	0.999992	0.0396092	3.34105e-06
SK1_15G04020__YOR290C__SNF2	5187.16	-0.0718206	0.656353	-0.109424	0.912866	0.999992	0.0395928	3.34105e-06
SK1_04G03410__YDR128W__MTC5	2220.25	-0.0257052	0.235166	-0.109306	0.91296	0.999992	0.0395484	3.34105e-06
SK1_05G02040__YER128W__VFA1	508.132	0.0402665	0.368549	0.109257	0.912999	0.999992	0.0395298	3.34105e-06
SK1_09G01220__YIL038C__NOT3	2016.6	-0.0645023	0.591252	-0.109095	0.913127	0.999992	0.0394686	3.34105e-06
SK1_04G00210__YDL226C__GCS1	939.103	0.0581397	0.533181	0.109043	0.913168	0.999992	0.0394491	3.34105e-06
SK1_01G00420__YAL026C__DRS2	1565.84	0.0305633	0.280749	0.108864	0.913311	0.999992	0.0393815	3.34105e-06
SK1_15G04680__YOR363C__PIP2	1347.26	0.0597091	0.549408	0.108679	0.913457	0.999992	0.0393118	3.34105e-06
SK1_11G00360__YKL185W__ASH1	4146.05	-0.119282	1.09778	-0.108658	0.913474	0.999992	0.0393039	3.34105e-06
SK1_12G04570__YLR450W__HMG2	8815.76	0.130229	1.19898	0.108616	0.913507	0.999992	0.0392883	3.34105e-06
SK1_16G01870__YPL087W__YDC1	2760.27	0.0743978	0.685111	0.108592	0.913526	0.999992	0.0392792	3.34105e-06
SK1_07G04020__YGR192C__TDH3	33873.8	0.0876904	0.808245	0.108495	0.913603	0.999992	0.0392424	3.34105e-06
SK1_05G01400__YER065C__ICL1	32120.4	0.130074	1.20375	0.108057	0.91395	0.999992	0.0390774	3.34105e-06
SK1_15G04190__YOR307C__SLY41	1023.84	-0.0622748	0.576705	-0.107984	0.914009	0.999992	0.0390498	3.34105e-06
SK1_13G03320__YMR221C__FMP42	1606.42	0.0373811	0.346911	0.107754	0.914191	0.999992	0.0389632	3.34105e-06
SK1_07G00700__YGL183C__MND1	6484.36	0.200988	1.86798	0.107596	0.914316	0.999992	0.0389038	3.34105e-06
SK1_06G00770__YFR011C__MIC19	2038.4	0.0477809	0.444397	0.107519	0.914378	0.999992	0.0388744	3.34105e-06
SK1_02G00510__YBL057C__PTH2	642.022	-0.0284514	0.264704	-0.107484	0.914405	0.999992	0.0388613	3.34105e-06
SK1_12G02200__YLR179C__YLR179C	262.424	-0.0791643	0.739376	-0.107069	0.914734	0.999992	0.0387051	3.34105e-06
SK1_07G04930__YGR292W__MAL12	223.618	0.0333296	0.311979	0.106833	0.914922	0.999992	0.0386162	3.34105e-06
SK1_12G03740__YLR356W__ATG33	3382.03	-0.0394756	0.370002	-0.10669	0.915035	0.999992	0.0385624	3.34105e-06
SK1_12G02820__YLR248W__RCK2	7349.32	-0.0603679	0.565879	-0.10668	0.915043	0.999992	0.0385585	3.34105e-06
SK1_03G00970__YCR038C__BUD5	729.461	-0.0584303	0.54915	-0.106401	0.915264	0.999992	0.0384537	3.34105e-06
SK1_08G02050__YHR162W__MPC2	2278.35	-0.049403	0.465492	-0.106131	0.915479	0.999992	0.0383518	3.34105e-06
SK1_10G00730__YJL140W__RPB4	972.816	0.0308981	0.29126	0.106084	0.915516	0.999992	0.0383343	3.34105e-06
SK1_07G02450__YGR017W__YGR017W	2208.37	-0.047983	0.454182	-0.105647	0.915862	0.999992	0.0381697	3.34105e-06
SK1_07G03560__YGR142W__BTN2	1176.79	0.069124	0.654787	0.105567	0.915926	0.999992	0.0381397	3.34105e-06
SK1_12G03520__YLR329W__REC102	2121.27	0.241541	2.28849	0.105546	0.915943	0.999992	0.0381316	3.34105e-06
SK1_16G04310__YPR184W__GDB1	7600.11	-0.0520364	0.493187	-0.10551	0.915971	0.999992	0.0381184	3.34105e-06
SK1_08G00940__YHR047C__AAP1	898.591	-0.0520095	0.492971	-0.105502	0.915977	0.999992	0.0381152	3.34105e-06
SK1_16G01250__YPL154C__PEP4	17890.9	0.0309182	0.293327	0.105405	0.916054	0.999992	0.0380787	3.34105e-06
SK1_04G06910__YDR517W__GRH1	1415.61	0.0469902	0.446469	0.105248	0.916179	0.999992	0.0380198	3.34105e-06
SK1_02G01410__YBR039W__ATP3	11403.1	0.0445365	0.423274	0.105219	0.916202	0.999992	0.0380088	3.34105e-06
SK1_04G00650__YDL178W__DLD2	1973.48	0.0660223	0.628017	0.105128	0.916274	0.999992	0.0379746	3.34105e-06
SK1_04G04220__YDR221W__GTB1	1247.28	0.0246213	0.234322	0.105075	0.916317	0.999992	0.0379544	3.34105e-06
SK1_07G00210__YGL238W__CSE1	4481.86	0.0943459	0.901389	0.104667	0.91664	0.999992	0.0378013	3.34105e-06
SK1_14G00830__YNL243W__SLA2	3599.19	-0.0690778	0.66019	-0.104633	0.916667	0.999992	0.0377885	3.34105e-06
SK1_10G01330__YJL072C__PSF2	686.991	-0.0632588	0.607787	-0.104081	0.917105	0.999992	0.0375808	3.34105e-06
SK1_10G02650__YJR083C__ACF4	758.51	-0.0214457	0.207255	-0.103475	0.917586	0.999992	0.0373533	3.34105e-06
SK1_08G00710__YHR024C__MAS2	1315.74	-0.0677493	0.655502	-0.103355	0.917681	0.999992	0.0373081	3.34105e-06
SK1_15G04840__nan__nan	763.359	-0.0394845	0.382039	-0.103352	0.917684	0.999992	0.037307	3.34105e-06
SK1_10G00570__YJL159W__HSP150	99534.4	0.112058	1.0855	0.103232	0.917779	0.999992	0.0372618	3.34105e-06
SK1_15G00550__YOL098C__SDD3	2972.5	0.0371888	0.360326	0.103209	0.917797	0.999992	0.0372532	3.34105e-06
SK1_14G02500__YNL055C__POR1	36259.4	0.0592048	0.574084	0.103129	0.91786	0.999992	0.0372233	3.34105e-06
SK1_14G00370__YNL294C__RIM21	2736.81	0.0685598	0.664972	0.103102	0.917882	0.999992	0.0372131	3.34105e-06
SK1_04G06100__YDR423C__CAD1	1525.59	0.0460461	0.447043	0.103002	0.917962	0.999992	0.0371754	3.34105e-06
SK1_09G01470__YIL009W__FAA3	2175.04	0.0973123	0.947223	0.102734	0.918174	0.999992	0.0370751	3.34105e-06
SK1_14G03040__YNR006W__VPS27	3702.6	-0.0496923	0.483881	-0.102695	0.918205	0.999992	0.0370605	3.34105e-06
SK1_16G03880__YPR138C__MEP3	878.937	-0.0704907	0.686782	-0.102639	0.918249	0.999992	0.0370394	3.34105e-06
SK1_04G05330__YDR339C__FCF1	1003.6	0.0533209	0.521525	0.10224	0.918566	0.999992	0.0368897	3.34105e-06
SK1_07G01520__YGL091C__NBP35	1736.69	0.0339435	0.332924	0.101956	0.918792	0.999992	0.0367828	3.34105e-06
SK1_16G00160__YPL267W__ACM1	797.297	-0.0873136	0.856943	-0.10189	0.918844	0.999992	0.0367581	3.34105e-06
SK1_12G02120__YLR170C__APS1	836.725	-0.0582373	0.572184	-0.101781	0.918931	0.999992	0.0367173	3.34105e-06
SK1_08G00440__YHL002W__HSE1	2928.65	0.0376149	0.369871	0.101697	0.918997	0.999992	0.036686	3.34105e-06
SK1_05G02530__YER179W__DMC1	22005.9	0.198404	1.95232	0.101624	0.919055	0.999992	0.0366586	3.34105e-06
SK1_12G01150__YLR058C__SHM2	19444.3	-0.142478	1.40335	-0.101527	0.919132	0.999992	0.0366221	3.34105e-06
SK1_04G04320__YDR232W__HEM1	4252.33	-0.0289884	0.285703	-0.101463	0.919183	0.999992	0.0365982	3.34105e-06
SK1_05G02140__YER139C__RTR1	850.482	0.034051	0.335607	0.101461	0.919185	0.999992	0.0365973	3.34105e-06
SK1_07G04510__YGR245C__SDA1	2437.34	0.0465985	0.460997	0.101082	0.919485	0.999992	0.0364552	3.34105e-06
SK1_05G00760__YER007W__PAC2	454.46	-0.0405319	0.402316	-0.100747	0.919752	0.999992	0.0363294	3.34105e-06
SK1_16G01580__YPL119C__DBP1	5346.67	0.097593	0.969009	0.100714	0.919777	0.999992	0.0363173	3.34105e-06
SK1_12G02830__YLR249W__YEF3	22700.5	-0.0814104	0.808396	-0.100706	0.919784	0.999992	0.0363142	3.34105e-06
SK1_11G00740__YKL142W__MRP8	6423.3	-0.0395366	0.39294	-0.100617	0.919854	0.999992	0.036281	3.34105e-06
SK1_09G01320__YIL026C__IRR1	6240.43	-0.118828	1.18099	-0.100617	0.919854	0.999992	0.0362809	3.34105e-06
SK1_14G01230__YNL197C__WHI3	2422.62	-0.0287724	0.286119	-0.100561	0.919899	0.999992	0.0362599	3.34105e-06
SK1_13G01460__YMR025W__CSI1	725.906	-0.0401813	0.399997	-0.100454	0.919984	0.999992	0.0362198	3.34105e-06
SK1_13G01290__YMR006C__PLB2	1642.66	0.0479437	0.477362	0.100435	0.919999	0.999992	0.0362126	3.34105e-06
SK1_13G00120__YML120C__NDI1	9108.9	0.0575891	0.573894	0.100348	0.920068	0.999992	0.0361801	3.34105e-06
SK1_08G00090__YHL038C__CBP2	909.202	0.044077	0.440438	0.100075	0.920284	0.999992	0.0360779	3.34105e-06
SK1_02G00530__YBL055C__YBL055C	1544.58	-0.072121	0.720689	-0.100072	0.920287	0.999992	0.0360768	3.34105e-06
SK1_02G03810__YBR291C__CTP1	253.571	0.0535237	0.535381	0.0999731	0.920366	0.999992	0.0360396	3.34105e-06
SK1_04G00150__YDL234C__GYP7	11344	0.105425	1.05568	0.0998644	0.920452	0.999992	0.0359989	3.34105e-06
SK1_10G00750__YJL138C__TIF2	7969.36	0.0571448	0.573428	0.0996547	0.920618	0.999992	0.0359203	3.34105e-06
SK1_10G00500__YJL166W__QCR8	7014.96	0.0394285	0.395852	0.0996039	0.920659	0.999992	0.0359013	3.34105e-06
SK1_02G01500__YBR049C__REB1	1620.47	0.0588811	0.591702	0.0995114	0.920732	0.999992	0.0358666	3.34105e-06
SK1_03G01130__YCR061W__YCR061W	2427.52	-0.115421	1.16169	-0.0993555	0.920856	0.999992	0.0358083	3.34105e-06
SK1_13G01960__YMR080C__NAM7	2293.78	0.0536108	0.539901	0.0992974	0.920902	0.999992	0.0357865	3.34105e-06
SK1_05G00150__YEL058W__PCM1	3167.66	-0.0533538	0.537621	-0.0992407	0.920947	0.999992	0.0357653	3.34105e-06
SK1_16G01390__YPL139C__UME1	944.341	0.0451136	0.454967	0.099158	0.921013	0.999992	0.0357343	3.34105e-06
SK1_04G00390__YDL207W__GLE1	1371.88	-0.0570211	0.575278	-0.0991193	0.921044	0.999992	0.0357198	3.34105e-06
SK1_15G02380__YOR103C__OST2	1057.69	-0.0227873	0.230201	-0.0989887	0.921147	0.999992	0.035671	3.34105e-06
SK1_10G00850__YJL127C-B__YJL127C-B	797.085	-0.0467296	0.472207	-0.0989599	0.92117	0.999992	0.0356602	3.34105e-06
SK1_12G03050__YLR274W__MCM5	3171.84	0.0710716	0.720183	0.0986854	0.921388	0.999992	0.0355574	3.34105e-06
SK1_15G00170__YOL142W__RRP40	626.906	0.0276159	0.280032	0.098617	0.921442	0.999992	0.0355318	3.34105e-06
SK1_12G01630__YLR108C__YLR108C	359.331	0.0744482	0.755554	0.0985345	0.921508	0.999992	0.035501	3.34105e-06
SK1_16G02830__YPR017C__DSS4	358.082	0.0708343	0.720249	0.0983469	0.921657	0.999992	0.0354308	3.34105e-06
SK1_02G00890__YBL018C__POP8	250.132	0.0605058	0.616088	0.0982097	0.921766	0.999992	0.0353794	3.34105e-06
SK1_08G01350__YHR088W__RPF1	1804.35	-0.0460595	0.46907	-0.0981932	0.921779	0.999992	0.0353732	3.34105e-06
SK1_15G03910__YOR278W__HEM4	603.65	-0.031541	0.321476	-0.0981133	0.921842	0.999992	0.0353433	3.34105e-06
SK1_11G03080__YKR105C__VBA5	844.318	-0.0412012	0.420008	-0.0980963	0.921856	0.999992	0.035337	3.34105e-06
SK1_15G02490__YOR115C__TRS33	472.647	-0.0470916	0.480928	-0.0979182	0.921997	0.999992	0.0352704	3.34105e-06
SK1_04G06600__YDR482C__CWC21	646.98	-0.0690705	0.708083	-0.0975458	0.922293	0.999992	0.0351311	3.34105e-06
SK1_14G03140__YNR016C__ACC1	6730	-0.0549527	0.563483	-0.0975232	0.922311	0.999992	0.0351227	3.34105e-06
SK1_14G02230__YNL085W__MKT1	2630.93	-0.0250259	0.256683	-0.0974972	0.922332	0.999992	0.0351129	3.34105e-06
SK1_04G05460__YDR356W__SPC110	3170.56	0.0964211	0.990893	0.0973072	0.922482	0.999992	0.0350419	3.34105e-06
SK1_14G02890__YNL011C__YNL011C	744.863	0.0496884	0.511142	0.0972104	0.922559	0.999992	0.0350057	3.34105e-06
SK1_16G03310__YPR071W__YPR071W	553.449	-0.0813457	0.83831	-0.0970354	0.922698	0.999992	0.0349403	3.34105e-06
SK1_14G01860__YNL127W__FAR11	1992.64	-0.0415777	0.428874	-0.096946	0.922769	0.999992	0.0349069	3.34105e-06
SK1_16G02440__YPL024W__RMI1	2072.89	0.0982431	1.01441	0.0968474	0.922848	0.999992	0.03487	3.34105e-06
SK1_05G00550__YEL017W__GTT3	719.229	-0.0813437	0.840711	-0.0967559	0.92292	0.999992	0.0348358	3.34105e-06
SK1_16G01730__YPL101W__ELP4	1330.07	0.0197065	0.203766	0.0967111	0.922956	0.999992	0.0348191	3.34105e-06
SK1_04G06740__YDR497C__ITR1	10003.6	-0.10345	1.07076	-0.096614	0.923033	0.999992	0.0347828	3.34105e-06
SK1_12G03420__YLR318W__EST2	985.298	0.0873647	0.90464	0.096574	0.923065	0.999992	0.0347679	3.34105e-06
SK1_10G00090__YJL215C_first68%__trunc_YJL215C_first68%	58.731	0.126029	1.30502	0.096573	0.923066	0.999992	0.0347675	3.34105e-06
SK1_02G01050__YBL001C__ECM15	1292.93	-0.0377509	0.390944	-0.0965633	0.923073	0.999992	0.0347639	3.34105e-06
SK1_02G02300__YBR132C__AGP2	1922	0.0313566	0.326232	0.0961176	0.923427	0.999992	0.0345974	3.34105e-06
SK1_14G02290__YNL079C__TPM1	4073.77	-0.0502534	0.522918	-0.0961019	0.92344	0.999992	0.0345915	3.34105e-06
SK1_10G03020__YJR119C__JHD2	538.084	-0.0551885	0.575454	-0.0959043	0.923597	0.999992	0.0345177	3.34105e-06
SK1_03G01490__YPR196W__YPR196W	720.375	-0.0302507	0.315783	-0.0957959	0.923683	0.999992	0.0344772	3.34105e-06
SK1_16G01620__YPL115C__BEM3	1560.99	-0.022017	0.230121	-0.0956757	0.923778	0.999992	0.0344323	3.34105e-06
SK1_04G04590__YDR261C__EXG2	1032.29	0.0371621	0.388616	0.095627	0.923817	0.999992	0.0344141	3.34105e-06
SK1_16G00110__YPL272C__PBI1	1112.48	0.0426373	0.446246	0.0955467	0.923881	0.999992	0.0343842	3.34105e-06
SK1_02G01240__YBR020W__GAL1	620.709	-0.109329	1.14643	-0.0953651	0.924025	0.999992	0.0343164	3.34105e-06
SK1_07G02360__YGR007W__ECT1	907.389	-0.0329125	0.345408	-0.0952857	0.924088	0.999992	0.0342867	3.34105e-06
SK1_08G02080__YHR165C__PRP8	3095.64	0.0226999	0.238258	0.0952747	0.924097	0.999992	0.0342826	3.34105e-06
SK1_15G02250__YOR089C__VPS21	4779.6	0.0493199	0.518414	0.0951361	0.924207	0.999992	0.0342309	3.34105e-06
SK1_13G00320__YML100W__TSL1	4351.49	-0.0767253	0.807259	-0.0950442	0.92428	0.999992	0.0341966	3.34105e-06
SK1_04G01040__YDL134C__PPH21	3087.75	0.0244398	0.257185	0.095028	0.924293	0.999992	0.0341905	3.34105e-06
SK1_02G00300__YBL082C__ALG3	712.585	0.0474186	0.4999	0.0948561	0.924429	0.999992	0.0341264	3.34105e-06
SK1_08G00730__YHR026W__VMA16	1490.15	-0.0321355	0.339307	-0.094709	0.924546	0.999992	0.0340715	3.34105e-06
SK1_16G02060__YPL066W__RGL1	1470.86	0.0244797	0.259231	0.0944321	0.924766	0.999992	0.0339682	3.34105e-06
SK1_12G01910__YLR141W__RRN5	682.363	0.0527877	0.559439	0.0943584	0.924824	0.999992	0.0339407	3.34105e-06
SK1_14G03430__YNR045W__PET494	1329.11	-0.0299084	0.317164	-0.0942996	0.924871	0.999992	0.0339188	3.34105e-06
SK1_10G00870__YJL126W__NIT2	434.272	-0.0312463	0.331492	-0.0942598	0.924903	0.999992	0.0339039	3.34105e-06
SK1_02G02120__YBR112C__CYC8	5365.83	-0.0584196	0.619826	-0.0942517	0.924909	0.999992	0.0339009	3.34105e-06
SK1_13G02340__YMR121C__RPL15B	1144.01	0.0434263	0.462063	0.0939835	0.925122	0.999992	0.0338009	3.34105e-06
SK1_15G00900__YOL062C__APM4	1035.57	-0.0470995	0.501852	-0.0938514	0.925227	0.999992	0.0337516	3.34105e-06
SK1_11G01640__YKL047W__ANR2	1101.29	0.0663669	0.710063	0.0934662	0.925533	0.999992	0.033608	3.34105e-06
SK1_03G00850__YCR025C__YCR025C	324.154	-0.0520108	0.557515	-0.0932904	0.925673	0.999992	0.0335425	3.34105e-06
SK1_07G01780__YGL060W__YBP2	555.841	-0.069218	0.742108	-0.0932722	0.925687	0.999992	0.0335357	3.34105e-06
SK1_10G03340__YJR152W__DAL5	1088.42	0.0360102	0.389154	0.0925347	0.926273	0.999992	0.0332609	3.34105e-06
SK1_14G01780__YNL135C__FPR1	2683	0.029095	0.314634	0.0924725	0.926323	0.999992	0.0332377	3.34105e-06
SK1_02G00550__YBL052C__SAS3	867.863	-0.0200096	0.216484	-0.0924297	0.926357	0.999992	0.0332218	3.34105e-06
SK1_04G02410__YDR018C__YDR018C	4467.81	0.114259	1.24069	0.0920928	0.926624	0.999992	0.0330963	3.34105e-06
SK1_12G02080__YLR165C__PUS5	718.651	-0.0243976	0.265003	-0.0920653	0.926646	0.999992	0.0330861	3.34105e-06
SK1_12G02870__YLR254C__NDL1	975.562	0.0200713	0.21811	0.0920234	0.926679	0.999992	0.0330705	3.34105e-06
SK1_04G04870__YDR294C__DPL1	6060.01	-0.0435813	0.473598	-0.0920218	0.926681	0.999992	0.0330699	3.34105e-06
SK1_02G00310__YBL081W__YBL081W	1489.77	0.05208	0.566883	0.0918708	0.926801	0.999992	0.0330137	3.34105e-06
SK1_11G01520__YKL059C__MPE1	1283.38	-0.0381382	0.415935	-0.0916927	0.926942	0.999992	0.0329473	3.34105e-06
SK1_08G02550__nan__nan	1738.19	-0.0576072	0.6284	-0.0916727	0.926958	0.999992	0.0329399	3.34105e-06
SK1_11G01840__YKL024C__URA6	303.636	0.0327371	0.357648	0.0915343	0.927068	0.999992	0.0328884	3.34105e-06
SK1_15G00420__YOL113W__SKM1	6047.7	-0.0843082	0.921194	-0.0915206	0.927079	0.999992	0.0328833	3.34105e-06
SK1_09G00360__YIL131C__FKH1	327.331	-0.0326825	0.35717	-0.091504	0.927092	0.999992	0.0328771	3.34105e-06
SK1_08G01330__YHR086W__NAM8	2128.24	-0.0217816	0.239077	-0.0911072	0.927407	0.999992	0.0327294	3.34105e-06
SK1_05G02150__YER140W__EMP65	803.594	0.0282958	0.310869	0.0910216	0.927475	0.999992	0.0326976	3.34105e-06
SK1_07G02880__YGR066C__GID10	817.456	-0.0672683	0.740448	-0.0908481	0.927613	0.999992	0.032633	3.34105e-06
SK1_07G03690__YGR156W__PTI1	780.24	0.0534846	0.590602	0.0905593	0.927843	0.999992	0.0325256	3.34105e-06
SK1_06G00660__YFL001W__DEG1	709.252	-0.0531372	0.587235	-0.090487	0.9279	0.999992	0.0324987	3.34105e-06
SK1_16G01320__YPL147W__PXA1	9235.24	0.0828183	0.915292	0.090483	0.927903	0.999992	0.0324972	3.34105e-06
SK1_12G03910__YLR377C__FBP1	6985.98	0.0916274	1.01466	0.0903032	0.928046	0.999992	0.0324304	3.34105e-06
SK1_14G02900__YNL010W__PYP1	1227.6	-0.0250356	0.277905	-0.0900868	0.928218	0.999992	0.0323499	3.34105e-06
SK1_08G01790__YHR135C__YCK1	2706.44	-0.061562	0.685812	-0.0897652	0.928474	0.999992	0.0322303	3.34105e-06
SK1_04G04720__YDR277C__MTH1	981.619	-0.0350387	0.390823	-0.0896536	0.928562	0.999992	0.0321889	3.34105e-06
SK1_07G02850__YGR062C__COX18	292.781	0.041025	0.458411	0.0894939	0.928689	0.999992	0.0321295	3.34105e-06
SK1_02G01610__YBR060C__ORC2	692.044	-0.0421988	0.47171	-0.0894592	0.928717	0.999992	0.0321166	3.34105e-06
SK1_12G02600__YLR223C__IFH1	2525.96	-0.044052	0.495195	-0.0889588	0.929115	0.999992	0.0319307	3.34105e-06
SK1_10G01910__YJL002C__OST1	2976.24	0.0396697	0.446778	0.0887906	0.929248	0.999992	0.0318682	3.34105e-06
SK1_05G01730__YER095W__RAD51	5898.51	0.06881	0.775115	0.0887739	0.929262	0.999992	0.031862	3.34105e-06
SK1_07G02190__YGL012W__ERG4	1791.09	-0.0449053	0.506364	-0.0886817	0.929335	0.999992	0.0318278	3.34105e-06
SK1_11G00510__YKL168C__KKQ8	1233.67	-0.0251436	0.284251	-0.0884557	0.929515	0.999992	0.0317438	3.34105e-06
SK1_04G00720__YDL170W__UGA3	984.714	-0.0396677	0.448584	-0.0884285	0.929536	0.999992	0.0317337	3.34105e-06
SK1_15G00520__YOL102C__TPT1	868.42	0.0443319	0.501579	0.0883847	0.929571	0.999992	0.0317175	3.34105e-06
SK1_12G02810__YLR247C__IRC20	2482.93	0.0255185	0.289963	0.0880061	0.929872	0.999992	0.0315769	3.34105e-06
SK1_08G00100__YHL036W__MUP3	987.072	0.0555717	0.63347	0.0877258	0.930095	0.999992	0.0314729	3.34105e-06
SK1_07G03780__YGR166W__TRS65	1024.09	-0.0553543	0.63285	-0.0874684	0.930299	0.999992	0.0313773	3.34105e-06
SK1_12G03510__YLR328W__NMA1	1022.57	-0.0429933	0.492062	-0.0873737	0.930374	0.999992	0.0313422	3.34105e-06
SK1_10G02080__YJR014W__TMA22	2085.83	0.0349929	0.400711	0.0873271	0.930411	0.999992	0.0313249	3.34105e-06
SK1_01G00130__YAL056W__GPB2	2736.32	-0.041717	0.478059	-0.0872633	0.930462	0.999992	0.0313013	3.34105e-06
SK1_04G01350__YDL103C__QRI1	3001.57	-0.074219	0.851202	-0.0871932	0.930518	0.999992	0.0312752	3.34105e-06
SK1_04G05470__YDR357C__CNL1	617.77	0.0506429	0.581487	0.0870921	0.930598	0.999992	0.0312378	3.34105e-06
SK1_04G03700__YDR163W__CWC15	1530.07	-0.0294937	0.338918	-0.0870234	0.930653	0.999992	0.0312122	3.34105e-06
SK1_04G01320__YDL106C__PHO2	2138.25	-0.0181464	0.208575	-0.0870018	0.93067	0.999992	0.0312043	3.34105e-06
SK1_08G00330__YHL014C__YLF2	571.551	0.0334094	0.384593	0.0868696	0.930775	0.999992	0.0311552	3.34105e-06
SK1_13G00860__YML043C__RRN11	1274.83	0.068785	0.793622	0.0866722	0.930932	0.999992	0.031082	3.34105e-06
SK1_10G01200__YJL088W__ARG3	2091.01	0.0767839	0.887175	0.0865488	0.93103	0.999992	0.0310362	3.34105e-06
SK1_07G01960__YGL037C__PNC1	5818.72	0.0931977	1.07689	0.0865432	0.931035	0.999992	0.0310342	3.34105e-06
SK1_12G00600__YLR001C__YLR001C	2474.69	-0.0286014	0.331764	-0.08621	0.931299	0.999992	0.0309106	3.34105e-06
SK1_05G01970__YER121W__YER121W	809.219	-0.0335781	0.390316	-0.086028	0.931444	0.999992	0.0308432	3.34105e-06
SK1_15G01720__YOR026W__BUB3	822.429	-0.0625429	0.728819	-0.0858141	0.931614	0.999992	0.0307639	3.34105e-06
SK1_13G00880__YML041C__VPS71	941.436	0.0518627	0.605684	0.0856267	0.931763	0.999992	0.0306944	3.34105e-06
SK1_07G01080__YGL139W__FLC3	2481.66	0.0323546	0.37802	0.0855896	0.931793	0.999992	0.0306807	3.34105e-06
SK1_05G00070__YEL066W__HPA3	807.865	-0.0177891	0.207902	-0.0855649	0.931812	0.999992	0.0306716	3.34105e-06
SK1_15G02210__YOR084W__LPX1	1239.19	0.0543503	0.635654	0.085503	0.931862	0.999992	0.0306486	3.34105e-06
SK1_11G02450__YKR038C__KAE1	1363.44	-0.035663	0.417448	-0.085431	0.931919	0.999992	0.030622	3.34105e-06
SK1_06G00030__YFL061W__DDI2	343.203	-0.0282508	0.3313	-0.0852728	0.932045	0.999992	0.0305633	3.34105e-06
SK1_14G01050__YNL218W__MGS1	654.347	-0.0281663	0.330604	-0.0851966	0.932105	0.999992	0.0305351	3.34105e-06
SK1_07G04600__YGR254W__ENO1	21728	0.0825813	0.970739	0.0850706	0.932205	0.999992	0.0304884	3.34105e-06
SK1_04G00360__YDL210W__UGA4	703.227	0.0677312	0.798156	0.0848596	0.932373	0.999992	0.0304103	3.34105e-06
SK1_05G02520__YER178W__PDA1	8938.48	0.0578229	0.684643	0.0844571	0.932693	0.999992	0.0302613	3.34105e-06
SK1_04G05250__YDR331W__GPI8	658.683	0.024008	0.285295	0.0841514	0.932936	0.999992	0.0301481	3.34105e-06
SK1_02G00220__YBL091C-A__SCS22	816.127	-0.0337084	0.401205	-0.0840179	0.933042	0.999992	0.0300987	3.34105e-06
SK1_13G00630__YML067C__ERV41	1530.64	-0.0240734	0.286605	-0.0839951	0.93306	0.999992	0.0300903	3.34105e-06
SK1_11G02940__YKR090W__PXL1	1889.42	0.026068	0.310521	0.0839491	0.933097	0.999992	0.0300732	3.34105e-06
SK1_12G01890__YLR138W__NHA1	3438.18	-0.0632511	0.755727	-0.0836957	0.933298	0.999992	0.0299795	3.34105e-06
SK1_08G00200__YHL027W__RIM101	4197.27	-0.0224546	0.268712	-0.0835637	0.933403	0.999992	0.0299307	3.34105e-06
SK1_02G00450__YBL063W__KIP1	2932.79	0.10067	1.20562	0.0835007	0.933453	0.999992	0.0299073	3.34105e-06
SK1_12G01570__YLR102C__APC9	1535.32	0.0363557	0.435845	0.0834144	0.933522	0.999992	0.0298754	3.34105e-06
SK1_14G02700__YNL034W__YNL034W	496.243	-0.03641	0.436988	-0.0833205	0.933597	0.999992	0.0298407	3.34105e-06
SK1_08G00430__YHL003C__LAG1	991.409	-0.0697861	0.839001	-0.0831776	0.93371	0.999992	0.0297878	3.34105e-06
SK1_10G00800__YJL132W__YJL132W	2452.63	0.0594694	0.716157	0.0830395	0.93382	0.999992	0.0297368	3.34105e-06
SK1_12G02040__YLR153C__ACS2	7657.14	0.0951058	1.1502	0.082686	0.934101	0.999992	0.0296061	3.34105e-06
SK1_07G02840__YGR061C__ADE6	7412.24	-0.0876561	1.06201	-0.0825379	0.934219	0.999992	0.0295513	3.34105e-06
SK1_07G00070__YGL253W__HXK2	1171.02	-0.106214	1.28709	-0.0825232	0.934231	0.999992	0.0295459	3.34105e-06
SK1_11G00940__YKL121W__DGR2	2517.27	-0.0360251	0.436579	-0.0825168	0.934236	0.999992	0.0295435	3.34105e-06
SK1_06G00080__YFL055W__AGP3	435.754	-0.0190503	0.231669	-0.0822304	0.934463	0.999992	0.0294377	3.34105e-06
SK1_14G00270__YNL307C__MCK1	2948.43	0.0338138	0.411524	0.0821673	0.934514	0.999992	0.0294143	3.34105e-06
SK1_07G04960__nan__nan	1313.72	-0.0229464	0.279267	-0.0821666	0.934514	0.999992	0.0294141	3.34105e-06
SK1_09G00500__YIL117C__PRM5	5209.49	-0.0583856	0.71109	-0.0821071	0.934562	0.999992	0.0293921	3.34105e-06
SK1_13G03930__YMR285C__NGL2	971.402	-0.0267606	0.32632	-0.0820071	0.934641	0.999992	0.0293551	3.34105e-06
SK1_02G00620__YBL043W__ECM13	1810.82	-0.0335781	0.409819	-0.0819339	0.934699	0.999992	0.0293281	3.34105e-06
SK1_07G03190__YGR100W__MDR1	2170.91	-0.0475685	0.580744	-0.0819096	0.934719	0.999992	0.0293191	3.34105e-06
SK1_07G01710__YGL067W__NPY1	675.702	-0.0242054	0.295782	-0.0818352	0.934778	0.999992	0.0292916	3.34105e-06
SK1_16G00950__YPL184C__MRN1	1882.01	0.0636849	0.779508	0.0816989	0.934886	0.999992	0.0292413	3.34105e-06
SK1_02G03110__YBR218C__PYC2	5165.8	-0.0235014	0.288479	-0.0814666	0.935071	0.999992	0.0291555	3.34105e-06
SK1_16G02330__YPL036W__PMA2	2249.93	-0.0946029	1.16366	-0.0812979	0.935205	0.999992	0.0290932	3.34105e-06
SK1_07G00540__YGL201C__MCM6	2198.05	-0.0561392	0.692075	-0.0811172	0.935349	0.999992	0.0290264	3.34105e-06
SK1_15G02970__YOR167C__RPS28A	1289.93	0.0283994	0.350141	0.0811086	0.935356	0.999992	0.0290233	3.34105e-06
SK1_11G00180__YKL206C__ADD66	674.864	0.0225018	0.278022	0.0809354	0.935493	0.999992	0.0289593	3.34105e-06
SK1_07G03140__YGR095C__RRP46	781.4	-0.0298227	0.368834	-0.0808569	0.935556	0.999992	0.0289303	3.34105e-06
SK1_11G00330__YKL188C__PXA2	4256.21	-0.0667596	0.827039	-0.0807212	0.935664	0.999992	0.0288802	3.34105e-06
SK1_13G03180__YMR207C__HFA1	1998.63	0.0407669	0.506709	0.0804542	0.935876	0.999992	0.0287817	3.34105e-06
SK1_07G03360__YGR120C__COG2	579.089	-0.0271334	0.337626	-0.0803655	0.935947	0.999992	0.0287489	3.34105e-06
SK1_13G01580__YMR037C__MSN2	1971.31	0.0317537	0.395476	0.0802924	0.936005	0.999992	0.028722	3.34105e-06
SK1_08G01640__YHR119W__SET1	2123.59	0.0460706	0.575228	0.080091	0.936165	0.999992	0.0286476	3.34105e-06
SK1_07G00240__YGL234W__ADE5,7	7648.02	0.0964002	1.2089	0.0797419	0.936443	0.999992	0.0285189	3.34105e-06
SK1_08G01280__YHR081W__LRP1	1062.08	0.0447943	0.564562	0.0793435	0.936759	0.999992	0.0283719	3.34105e-06
SK1_11G02290__YKR020W__VPS51	760.434	-0.0214445	0.270433	-0.0792969	0.936796	0.999992	0.0283548	3.34105e-06
SK1_14G01320__YNL188W__KAR1	847.08	0.0389285	0.491294	0.0792366	0.936844	0.999992	0.0283325	3.34105e-06
SK1_10G00700__YJL144W__ROQ1	931.643	-0.0602163	0.760804	-0.0791482	0.936915	0.999992	0.0282999	3.34105e-06
SK1_04G04060__YDR200C__VPS64	2103.19	-0.0177786	0.224631	-0.0791457	0.936917	0.999992	0.028299	3.34105e-06
SK1_04G07090__trunc_YDR538W_first40%__trunc_PAD1_first40%	415.507	-0.0359329	0.456456	-0.0787215	0.937254	0.999992	0.0281426	3.34105e-06
SK1_08G01870__YHR143W-A__RPC10	1127.91	0.0515988	0.655811	0.0786793	0.937288	0.999992	0.0281271	3.34105e-06
SK1_11G01100__YKL103C__APE1	3598.54	-0.0425494	0.542083	-0.0784925	0.937436	0.999992	0.0280582	3.34105e-06
SK1_07G02100__YGL021W__ALK1	916.466	0.0654737	0.835421	0.0783722	0.937532	0.999992	0.0280139	3.34105e-06
SK1_06G00120__trunc_YFL052W_last22%__trunc_ZNF1_last22%	204.238	0.0404135	0.515875	0.0783397	0.937558	0.999992	0.0280019	3.34105e-06
SK1_12G01340__YLR079W__SIC1	1860.2	0.0600321	0.768179	0.0781485	0.93771	0.999992	0.0279315	3.34105e-06
SK1_16G02590__YPL009C__RQC2	2255.33	-0.0264333	0.339802	-0.0777902	0.937995	0.999992	0.0277995	3.34105e-06
SK1_04G00330__YDL213C__NOP6	1346.22	-0.0485498	0.625085	-0.0776691	0.938091	0.999992	0.0277549	3.34105e-06
SK1_16G01850__YPL089C__RLM1	6725.49	0.0578757	0.745209	0.0776637	0.938096	0.999992	0.0277529	3.34105e-06
SK1_14G00880__YNL238W__KEX2	1777.01	-0.0204254	0.26417	-0.0773193	0.93837	0.999992	0.0276261	3.34105e-06
SK1_08G00470__YHR001W-A__QCR10	7620.53	0.0494346	0.639902	0.0772534	0.938422	0.999992	0.0276018	3.34105e-06
SK1_12G01410__YLR086W__SMC4	2517.91	0.04226	0.547846	0.0771384	0.938513	0.999992	0.0275595	3.34105e-06
SK1_15G03070__YOR179C__SYC1	454.617	-0.0260432	0.33764	-0.0771329	0.938518	0.999992	0.0275575	3.34105e-06
SK1_11G01230__YKL089W__MIF2	877.139	-0.039292	0.510422	-0.0769794	0.93864	0.999992	0.027501	3.34105e-06
SK1_12G01380__YLR083C__EMP70	1272.19	0.0338266	0.43954	0.076959	0.938656	0.999992	0.0274935	3.34105e-06
SK1_16G01340__YPL145C__KES1	2549.8	-0.0239929	0.312113	-0.0768724	0.938725	0.999992	0.0274616	3.34105e-06
SK1_16G01550__YPL122C__TFB2	1801.59	0.05203	0.677568	0.0767893	0.938791	0.999992	0.027431	3.34105e-06
SK1_15G03230__YOR197W__MCA1	2914.61	-0.0437128	0.569503	-0.0767561	0.938818	0.999992	0.0274188	3.34105e-06
SK1_07G02670__YGR043C__NQM1	2561.96	0.0225802	0.294394	0.0767006	0.938862	0.999992	0.0273984	3.34105e-06
SK1_12G01420__YLR087C__CSF1	1798.44	-0.0353012	0.460912	-0.0765898	0.93895	0.999992	0.0273576	3.34105e-06
SK1_11G00570__YKL162C__YKL162C	1630.01	0.0160073	0.209148	0.0765359	0.938993	0.999992	0.0273378	3.34105e-06
SK1_16G00970__YPL183C__RTT10	1897.77	0.0607783	0.794412	0.0765074	0.939015	0.999992	0.0273273	3.34105e-06
SK1_11G01320__YKL079W__SMY1	2315.92	0.0306247	0.400943	0.0763819	0.939115	0.999992	0.0272811	3.34105e-06
SK1_14G03020__YNR003C__RPC34	544.763	-0.0245519	0.321496	-0.0763678	0.939127	0.999992	0.0272759	3.34105e-06
SK1_04G02100__YDL017W__CDC7	1993.74	0.0567968	0.743896	0.0763504	0.93914	0.999992	0.0272695	3.34105e-06
SK1_02G02330__YBR136W__MEC1	1437.73	-0.0424618	0.556266	-0.0763336	0.939154	0.999992	0.0272633	3.34105e-06
SK1_02G03480__YBR256C__RIB5	1873.05	-0.0493803	0.647059	-0.076315	0.939168	0.999992	0.0272565	3.34105e-06
SK1_07G04870__YGR284C__ERV29	2502.82	0.028233	0.37031	0.0762415	0.939227	0.999992	0.0272294	3.34105e-06
SK1_04G05940__YDR405W__MRP20	2362.64	0.0256382	0.336956	0.0760878	0.939349	0.999992	0.0271729	3.34105e-06
SK1_11G00820__YKL134C__OCT1	1724.86	0.048094	0.632539	0.0760332	0.939393	0.999992	0.0271528	3.34105e-06
SK1_12G02470__YLR209C__PNP1	891.153	0.0495256	0.654004	0.0757267	0.939637	0.999992	0.0270401	3.34105e-06
SK1_10G03040__YJR122W__IBA57	852.695	-0.0366095	0.483581	-0.0757051	0.939654	0.999992	0.0270322	3.34105e-06
SK1_02G00250__YBL089W__AVT5	407.48	-0.0307749	0.407358	-0.0755477	0.939779	0.999992	0.0269743	3.34105e-06
SK1_08G02370__YHR194W__MDM31	718.923	-0.0236751	0.314553	-0.0752657	0.940003	0.999992	0.0268706	3.34105e-06
SK1_16G04340__YPR187W__RPO26	1295.95	-0.0490373	0.651882	-0.0752242	0.940036	0.999992	0.0268554	3.34105e-06
SK1_04G04860__YDR293C__SSD1	12872.6	0.0448754	0.59679	0.0751947	0.94006	0.999992	0.0268445	3.34105e-06
SK1_14G00020__nan__nan	251.7	-0.0391796	0.521193	-0.075173	0.940077	0.999992	0.0268366	3.34105e-06
SK1_13G03730__YMR265C__YMR265C	960.635	-0.042907	0.571231	-0.0751133	0.940125	0.999992	0.0268146	3.34105e-06
SK1_16G02950__YPR029C__APL4	5037.36	0.0855806	1.14162	0.0749643	0.940243	0.999992	0.0267598	3.34105e-06
SK1_13G04320__YNR073C/YEL070W__MAN2/DSF1	154.295	-0.0395111	0.527154	-0.0749516	0.940253	0.999992	0.0267552	3.34105e-06
SK1_04G05910__YDR402C__DIT2	123.185	-0.0350589	0.46871	-0.0747988	0.940375	0.999992	0.026699	3.34105e-06
SK1_04G00640__YDL179W__PCL9	841.408	-0.0476384	0.637644	-0.0747101	0.940445	0.999992	0.0266664	3.34105e-06
SK1_13G00830__YML048W__GSF2	4462.73	0.0293529	0.394229	0.0744565	0.940647	0.999992	0.0265732	3.34105e-06
SK1_02G00320__YBL080C__PET112	596.715	0.0389319	0.523075	0.074429	0.940669	0.999992	0.0265632	3.34105e-06
SK1_13G01210__YML004C__GLO1	5314.17	0.0486197	0.657385	0.0739592	0.941043	0.999992	0.0263906	3.34105e-06
SK1_04G00670__YDL176W__IPF1	1486.8	-0.0284484	0.385076	-0.0738772	0.941108	0.999992	0.0263605	3.34105e-06
SK1_08G01540__YHR109W__CTM1	428.044	0.0246643	0.334116	0.0738196	0.941154	0.999992	0.0263393	3.34105e-06
SK1_04G00240__YDL223C__HBT1	14444	-0.0455455	0.618168	-0.0736783	0.941266	0.999992	0.0262875	3.34105e-06
SK1_12G04460__YLR438C-A__LSM3	921.389	-0.0304433	0.413526	-0.0736189	0.941314	0.999992	0.0262657	3.34105e-06
SK1_11G01450__YKL065W-A__DPC7	782.981	0.0706501	0.962114	0.0734321	0.941462	0.999992	0.0261971	3.34105e-06
SK1_02G02230__YBR126C__TPS1	4689.18	-0.0386022	0.526451	-0.0733253	0.941547	0.999992	0.0261579	3.34105e-06
SK1_12G04090__YLR396C__VPS33	733.302	-0.0205775	0.281986	-0.0729735	0.941827	0.999992	0.0260288	3.34105e-06
SK1_05G00520__YEL020C__PXP1	2916.89	-0.0625562	0.857546	-0.0729479	0.941848	0.999992	0.0260194	3.34105e-06
SK1_12G00460__YLL014W__EMC6	396.852	-0.0441248	0.605529	-0.0728697	0.94191	0.999992	0.0259907	3.34105e-06
SK1_16G01430__YPL134C__ODC1	8371.92	-0.0348731	0.478802	-0.0728341	0.941938	0.999992	0.0259776	3.34105e-06
SK1_10G02410__YJR056C__YJR056C	1826.18	0.0524671	0.720448	0.0728257	0.941945	0.999992	0.0259745	3.34105e-06
SK1_13G02330__YMR120C__ADE17	14259.7	0.119416	1.64218	0.0727177	0.942031	0.999992	0.0259349	3.34105e-06
SK1_08G02030__YHR160C__PEX18	1486.19	0.019641	0.270203	0.0726897	0.942053	0.999992	0.0259246	3.34105e-06
SK1_07G03910__YGR179C__OKP1	958.82	-0.0476874	0.657757	-0.0725001	0.942204	0.999992	0.0258551	3.34105e-06
SK1_04G04630__YDR265W__PEX10	855.132	0.023108	0.31899	0.072441	0.942251	0.999992	0.0258334	3.34105e-06
SK1_04G01650__YDL072C__YET3	3761.08	0.0407784	0.563309	0.0723909	0.942291	0.999992	0.025815	3.34105e-06
SK1_12G03230__YLR297W__YLR297W	900.709	0.0351267	0.48589	0.0722936	0.942368	0.999992	0.0257794	3.34105e-06
SK1_11G00080__YKL216W__URA1	14139.1	0.0736404	1.01896	0.0722704	0.942387	0.999992	0.0257708	3.34105e-06
SK1_11G01890__YKL020C__SPT23	3052.54	-0.0442871	0.613937	-0.0721362	0.942494	0.999992	0.0257216	3.34105e-06
SK1_04G04280__YDR227W__SIR4	1604.79	0.0158125	0.220082	0.0718482	0.942723	0.999992	0.025616	3.34105e-06
SK1_13G01340__YMR012W__CLU1	5560.97	0.0244522	0.341329	0.0716382	0.94289	0.999992	0.025539	3.34105e-06
SK1_04G01970__YDL033C__SLM3	671.28	-0.0503332	0.703639	-0.0715327	0.942974	0.999992	0.0255004	3.34105e-06
SK1_10G00820__YJL130C__URA2	12717.5	-0.065761	0.920325	-0.0714542	0.943036	0.999992	0.0254716	3.34105e-06
SK1_12G04650__YLR459W__GAB1	1414.4	-0.043567	0.610187	-0.0713995	0.94308	0.999992	0.0254516	3.34105e-06
SK1_15G01650__YOR019W__YOR019W	4015.05	0.0387276	0.542438	0.0713954	0.943083	0.999992	0.0254501	3.34105e-06
SK1_10G02720__YJR091C__JSN1	3644.96	-0.0408634	0.575007	-0.071066	0.943345	0.999992	0.0253293	3.34105e-06
SK1_07G00960__YGL153W__PEX14	1343.84	0.0291063	0.409834	0.0710196	0.943382	0.999992	0.0253123	3.34105e-06
SK1_15G03270__YOR204W__DED1	6018.2	0.0276313	0.389174	0.0709999	0.943398	0.999992	0.0253051	3.34105e-06
SK1_12G01620__YLR107W__REX3	1371.37	-0.037362	0.526547	-0.0709565	0.943432	0.999992	0.0252892	3.34105e-06
SK1_11G02640__YKR059W__TIF1	6061.08	0.0394709	0.556755	0.0708945	0.943482	0.999992	0.0252665	3.34105e-06
SK1_03G01170__YCR067C__SED4	1993.76	0.0238075	0.336249	0.070803	0.943555	0.999992	0.025233	3.34105e-06
SK1_16G00890__YPL190C__NAB3	4815.89	-0.0213528	0.303771	-0.0702924	0.943961	0.999992	0.025046	3.34105e-06
SK1_15G03480__YOR227W__HER1	3027.88	-0.0554579	0.789497	-0.0702445	0.943999	0.999992	0.0250285	3.34105e-06
SK1_04G02940__YDR077W__SED1	337380	0.0492479	0.701153	0.0702385	0.944004	0.999992	0.0250262	3.34105e-06
SK1_04G05380__YDR347W__MRP1	1048.03	-0.0241415	0.34418	-0.0701421	0.944081	0.999992	0.0249909	3.34105e-06
SK1_11G00340__YKL187C__FAT3	12780.1	0.0589017	0.839891	0.0701303	0.94409	0.999992	0.0249866	3.34105e-06
SK1_04G04350__YDR235W__PRP42	841.341	0.035458	0.505607	0.0701295	0.944091	0.999992	0.0249863	3.34105e-06
SK1_13G03480__YMR238W__DFG5	11409.3	-0.0470636	0.671184	-0.0701202	0.944098	0.999992	0.0249829	3.34105e-06
SK1_12G00940__YLR036C__YLR036C	310.433	-0.050828	0.726026	-0.0700085	0.944187	0.999992	0.024942	3.34105e-06
SK1_04G00790__YDL161W__ENT1	1890.78	-0.0298313	0.42784	-0.0697252	0.944412	0.999992	0.0248383	3.34105e-06
SK1_07G02000__YGL032C__AGA2	1564.81	-0.175452	2.51814	-0.0696753	0.944452	0.999992	0.0248201	3.34105e-06
SK1_04G05760__YDR385W__EFT2	6638.6	0.0368627	0.529415	0.0696292	0.944489	0.999992	0.0248032	3.34105e-06
SK1_07G02340__YGR005C__TFG2	2645.91	0.0156809	0.226205	0.0693218	0.944733	0.999992	0.0246907	3.34105e-06
SK1_12G02720__YLR238W__FAR10	880.781	0.0210205	0.303798	0.0691924	0.944836	0.999992	0.0246433	3.34105e-06
SK1_09G01820__YIR027C__DAL1	543.845	0.032823	0.476636	0.0688639	0.945098	0.999992	0.0245232	3.34105e-06
SK1_06G01140__YFR046C__CNN1	1181.47	-0.0396263	0.581022	-0.0682011	0.945626	0.999992	0.0242808	3.34105e-06
SK1_09G01420__YIL014C-A__YIL014C-A	634.103	-0.0347225	0.509708	-0.0681223	0.945688	0.999992	0.024252	3.34105e-06
SK1_11G00120__YKL212W__SAC1	2046.95	0.0250816	0.369421	0.0678943	0.94587	0.999992	0.0241686	3.34105e-06
SK1_02G03210__YBR230W-A__COQ21	734.137	-0.0390514	0.575629	-0.0678412	0.945912	0.999992	0.0241493	3.34105e-06
SK1_10G00310__YJL189W__RPL39	1051.18	-0.0267521	0.395361	-0.0676649	0.946052	0.999992	0.0240848	3.34105e-06
SK1_04G06440__YDR464W__SPP41	3868.53	-0.0235451	0.348235	-0.0676126	0.946094	0.999992	0.0240657	3.34105e-06
SK1_04G02750__YDR058C__TGL2	763.555	-0.026158	0.387444	-0.0675141	0.946172	0.999992	0.0240297	3.34105e-06
SK1_01G00680__YAR003W__SWD1	782.032	0.0366818	0.54366	0.0674719	0.946206	0.999992	0.0240143	3.34105e-06
SK1_04G03510__YDR141C__DOP1	2009.77	-0.027095	0.401722	-0.0674472	0.946226	0.999992	0.0240053	3.34105e-06
SK1_16G00300__YPL253C__VIK1	810.338	0.0482658	0.716265	0.0673854	0.946275	0.999992	0.0239827	3.34105e-06
SK1_14G01000__YNL223W__ATG4	2068.2	0.0226826	0.337611	0.0671856	0.946434	0.999992	0.0239097	3.34105e-06
SK1_11G01510__YKL060C__FBA1	43053.1	-0.0572755	0.853019	-0.0671446	0.946467	0.999992	0.0238947	3.34105e-06
SK1_05G01020__YER031C__YPT31	1170.43	0.0175771	0.262067	0.0670709	0.946525	0.999992	0.0238678	3.34105e-06
SK1_04G02650__YDR046C__BAP3	1586.44	-0.0675857	1.0089	-0.0669892	0.94659	0.999992	0.0238379	3.34105e-06
SK1_15G02700__YOR138C__RUP1	1855.56	0.0254506	0.380042	0.0669678	0.946607	0.999992	0.0238301	3.34105e-06
SK1_13G03610__YMR252C__MLO1	605.482	0.0680588	1.01631	0.0669667	0.946608	0.999992	0.0238297	3.34105e-06
SK1_10G01640__YJL039C__NUP192	1799.63	0.0236604	0.35373	0.0668882	0.946671	0.999992	0.0238011	3.34105e-06
SK1_06G00360__YFL031W__HAC1	5256.58	0.0677006	1.01324	0.0668158	0.946728	0.999992	0.0237746	3.34105e-06
SK1_07G02400__YGR012W__MCY1	1488.61	-0.0463501	0.694432	-0.0667454	0.946784	0.999992	0.0237489	3.34105e-06
SK1_11G00390__YKL182W__FAS1	13390.4	0.0729294	1.09458	0.0666277	0.946878	0.999992	0.0237059	3.34105e-06
SK1_08G02160__YHR173C__YHR173C	185.085	-0.075629	1.13518	-0.0666231	0.946882	0.999992	0.0237043	3.34105e-06
SK1_12G01060__YLR049C__MLO50	2030.86	-0.0525039	0.788645	-0.0665749	0.94692	0.999992	0.0236867	3.34105e-06
SK1_04G03290__YDR117C__TMA64	1123.97	-0.0262716	0.395238	-0.0664703	0.947003	0.999992	0.0236485	3.34105e-06
SK1_15G02200__YOR083W__WHI5	557.825	0.0556823	0.837812	0.0664616	0.94701	0.999992	0.0236453	3.34105e-06
SK1_04G00930__YDL145C__COP1	4540.86	-0.0167882	0.253996	-0.0660962	0.947301	0.999992	0.0235119	3.34105e-06
SK1_09G01830__YIR028W__DAL4	833.511	-0.0215604	0.32653	-0.0660287	0.947355	0.999992	0.0234873	3.34105e-06
SK1_02G00950__YBL011W__SCT1	2486.3	0.0614431	0.930825	0.0660094	0.94737	0.999992	0.0234802	3.34105e-06
SK1_11G00170__YKL207W__EMC3	1809.95	0.0214296	0.324665	0.0660053	0.947374	0.999992	0.0234787	3.34105e-06
SK1_07G00770__YGL174W__BUD13	1056.19	-0.0430297	0.653971	-0.0657975	0.947539	0.999992	0.0234029	3.34105e-06
SK1_13G01670__YMR048W__CSM3	799.755	-0.062636	0.9524	-0.0657665	0.947564	0.999992	0.0233916	3.34105e-06
SK1_04G01920__YDL042C__SIR2	372.824	-0.0342443	0.521194	-0.0657035	0.947614	0.999992	0.0233686	3.34105e-06
SK1_05G02300__YER155C__BEM2	2490.54	0.0149165	0.227428	0.0655878	0.947706	0.999992	0.0233264	3.34105e-06
SK1_16G03660__YPR113W__PIS1	1090.14	-0.0135512	0.207206	-0.0653998	0.947856	0.999992	0.0232578	3.34105e-06
SK1_04G01420__YDL095W__PMT1	3491.18	0.0364268	0.560808	0.0649541	0.948211	0.999992	0.0230952	3.34105e-06
SK1_15G04480__YOR341W__RPA190	2698.22	-0.0298855	0.46112	-0.0648108	0.948325	0.999992	0.023043	3.34105e-06
SK1_15G03310__YOR208W__PTP2	4380.56	-0.0525606	0.813381	-0.0646199	0.948477	0.999992	0.0229734	3.34105e-06
SK1_07G03630__YGR149W__GPC1	2717.9	-0.051224	0.793509	-0.0645538	0.948529	0.999992	0.0229493	3.34105e-06
SK1_06G00340__YFL034W__MIL1	1268.04	0.0272708	0.424011	0.0643163	0.948718	0.999992	0.0228627	3.34105e-06
SK1_15G04300__YOR320C__GNT1	1509.6	0.0576798	0.898478	0.0641972	0.948813	0.999992	0.0228193	3.34105e-06
SK1_04G00220__YDL225W__SHS1	2447.31	0.0241491	0.378672	0.0637732	0.949151	0.999992	0.0226648	3.34105e-06
SK1_09G01880__YIR033W__MGA2	5599.03	-0.0363804	0.573226	-0.0634661	0.949395	0.999992	0.0225529	3.34105e-06
SK1_07G01020__YGL145W__TIP20	1445.48	0.0173356	0.27349	0.0633865	0.949459	0.999992	0.0225239	3.34105e-06
SK1_09G00610__YIL106W__MOB1	1627.83	0.0325048	0.515128	0.0631004	0.949687	0.999992	0.0224197	3.34105e-06
SK1_04G04290__YDR228C__PCF11	572.075	0.0232684	0.369403	0.0629893	0.949775	0.999992	0.0223792	3.34105e-06
SK1_11G01220__YKL090W__CUE2	388.611	0.048475	0.775096	0.0625406	0.950132	0.999992	0.0222159	3.34105e-06
SK1_08G01830__YHR139C__SPS100	228.25	0.0215938	0.345842	0.0624383	0.950214	0.999992	0.0221787	3.34105e-06
SK1_12G02570__YLR220W__CCC1	2642.44	0.0292234	0.470129	0.0621604	0.950435	0.999992	0.0220775	3.34105e-06
SK1_04G00690__YDL174C__DLD1	9292.99	-0.0308253	0.497682	-0.0619378	0.950612	0.999992	0.0219965	3.34105e-06
SK1_13G00620__YML068W__ITT1	848.354	-0.0137343	0.222834	-0.0616346	0.950854	0.999992	0.0218862	3.34105e-06
SK1_04G06670__YDR489W__SLD5	404.727	-0.0482705	0.784141	-0.0615584	0.950914	0.999992	0.0218585	3.34105e-06
SK1_04G05650__YDR375C__BCS1	1273.81	-0.0291937	0.474949	-0.061467	0.950987	0.999992	0.0218253	3.34105e-06
SK1_16G02390__YPL029W__SUV3	694.449	0.0235327	0.383579	0.0613504	0.95108	0.999992	0.0217829	3.34105e-06
SK1_09G00130__YIL156W__UBP7	1223.35	-0.0267883	0.437144	-0.0612804	0.951136	0.999992	0.0217574	3.34105e-06
SK1_08G02520__YHR209W__CRG1	4791.53	0.0324077	0.530563	0.0610817	0.951294	0.999992	0.0216852	3.34105e-06
SK1_16G02150__YPL055C__LGE1	2022.3	-0.0187254	0.308918	-0.0606159	0.951665	0.999992	0.0215158	3.34105e-06
SK1_15G00290__YOL129W__VPS68	2926.09	0.0263685	0.43516	0.0605951	0.951682	0.999992	0.0215083	3.34105e-06
SK1_15G02150__YOR077W__RTS2	1473.18	0.0649803	1.07264	0.0605801	0.951694	0.999992	0.0215028	3.34105e-06
SK1_06G00040__YFL060C__SNO3	500.139	0.0263364	0.436214	0.060375	0.951857	0.999992	0.0214283	3.34105e-06
SK1_16G02170__YPL053C__KTR6	1804.57	0.0238451	0.395839	0.0602394	0.951965	0.999992	0.021379	3.34105e-06
SK1_12G03110__YLR283W__PUT7	596.728	-0.0395128	0.656488	-0.0601882	0.952006	0.999992	0.0213604	3.34105e-06
SK1_14G02040__YNL106C__INP52	1350.21	-0.036337	0.603868	-0.0601737	0.952017	0.999992	0.0213552	3.34105e-06
SK1_03G00590__YCL001W__RER1	951.698	0.0335823	0.561071	0.0598539	0.952272	0.999992	0.021239	3.34105e-06
SK1_07G04170__YGR207C__CIR1	2390.27	0.0318128	0.532146	0.0597821	0.952329	0.999992	0.0212129	3.34105e-06
SK1_16G04400__YPR193C__HPA2	3285.04	0.0133344	0.223102	0.0597683	0.95234	0.999992	0.0212079	3.34105e-06
SK1_04G04120__YDR207C__UME6	2346.95	0.0490606	0.823351	0.0595865	0.952485	0.999992	0.0211419	3.34105e-06
SK1_02G00740__YBL032W__HEK2	2067.71	0.0447699	0.751369	0.0595844	0.952487	0.999992	0.0211411	3.34105e-06
SK1_13G03070__YMR196W__YMR196W	6357.75	-0.0361307	0.607225	-0.0595014	0.952553	0.999992	0.0211109	3.34105e-06
SK1_07G01990__YGL033W__HOP2	6764.88	0.15996	2.6921	0.0594184	0.952619	0.999992	0.0210808	3.34105e-06
SK1_04G05560__YDR367W__KEI1	466.517	-0.0326164	0.549946	-0.0593084	0.952706	0.999992	0.0210409	3.34105e-06
SK1_02G01090__YBR004C__GPI18	1309.92	0.0417156	0.711646	0.0586184	0.953256	0.999992	0.0207904	3.34105e-06
SK1_09G01730__YIR017C__MET28	440.991	0.05064	0.869621	0.0582323	0.953564	0.999992	0.0206503	3.34105e-06
SK1_02G00880__YBL019W__APN2	804.672	0.0157417	0.271593	0.0579607	0.95378	0.999992	0.0205518	3.34105e-06
SK1_04G05180__YDR323C__PEP7	528.9	0.0357047	0.620117	0.0575775	0.954085	0.999992	0.0204128	3.34105e-06
SK1_10G02450__YJR060W__CBF1	814.445	0.0171565	0.29949	0.0572858	0.954318	0.999992	0.0203071	3.34105e-06
SK1_04G05230__YDR329C__PEX3	2737.67	-0.0296715	0.518809	-0.0571917	0.954393	0.999992	0.020273	3.34105e-06
SK1_07G03470__YGR131W__FHN1	239.743	0.0538652	0.944768	0.0570142	0.954534	0.999992	0.0202087	3.34105e-06
SK1_08G00720__YHR025W__THR1	1365.14	-0.0248526	0.438548	-0.0566701	0.954808	0.999992	0.0200839	3.34105e-06
SK1_14G02690__YNL035C__YNL035C	537.595	-0.0137668	0.243065	-0.0566385	0.954833	0.999992	0.0200725	3.34105e-06
SK1_09G01850__YIR030C__DCG1	363.049	-0.0224597	0.396658	-0.0566224	0.954846	0.999992	0.0200667	3.34105e-06
SK1_07G02730__YGR050C__YGR050C	122.229	-0.0188375	0.333273	-0.0565229	0.954925	0.999992	0.0200306	3.34105e-06
SK1_05G01520__YER076C__YER076C	389.45	0.0182165	0.323118	0.0563772	0.955041	0.999992	0.0199778	3.34105e-06
SK1_12G03700__YLR352W__LUG1	1643.59	0.0391973	0.695651	0.0563463	0.955066	0.999992	0.0199666	3.34105e-06
SK1_10G00940__YJL117W__PHO86	1614.65	0.0235096	0.418516	0.0561738	0.955203	0.999992	0.0199042	3.34105e-06
SK1_04G02950__YDR078C__SHU2	422.955	-0.0632454	1.12815	-0.0560613	0.955293	0.999992	0.0198634	3.34105e-06
SK1_05G02010__YER125W__RSP5	3895.5	-0.026876	0.479748	-0.0560211	0.955325	0.999992	0.0198489	3.34105e-06
SK1_04G06970__YDR524C__AGE1	875.503	0.0219994	0.392981	0.0559809	0.955357	0.999992	0.0198343	3.34105e-06
SK1_08G00820__YHR035W__NEL1	735.319	0.0467059	0.836375	0.0558432	0.955467	0.999992	0.0197844	3.34105e-06
SK1_03G00940__YCR035C__RRP43	1104.47	0.0122835	0.221008	0.0555797	0.955677	0.999992	0.019689	3.34105e-06
SK1_12G00110__YLL055W__YCT1	537.979	0.0449545	0.810848	0.0554413	0.955787	0.999992	0.0196389	3.34105e-06
SK1_10G02550__YJR070C__LIA1	2103.68	0.0266108	0.482187	0.0551877	0.955989	0.999992	0.0195471	3.34105e-06
SK1_15G01030__YOL049W__GSH2	1326.58	-0.0261151	0.474646	-0.0550202	0.956122	0.999992	0.0194865	3.34105e-06
SK1_10G03110__YJR130C__STR2	1824.85	0.020058	0.36676	0.0546896	0.956386	0.999992	0.0193669	3.34105e-06
SK1_10G01840__YJL011C__RPC17	127.769	0.0330413	0.605023	0.0546117	0.956448	0.999992	0.0193387	3.34105e-06
SK1_04G00110__YDL238C__GUD1	962.071	0.0262688	0.482206	0.0544763	0.956556	0.999992	0.0192898	3.34105e-06
SK1_16G04320__YPR185W__ATG13	2662.24	0.0402891	0.74104	0.0543683	0.956642	0.999992	0.0192507	3.34105e-06
SK1_04G00270__YDL219W__DTD1	266.888	-0.0387057	0.720608	-0.0537126	0.957164	0.999992	0.0190136	3.34105e-06
SK1_08G00370__YHL010C__ETP1	1443.64	0.0123604	0.230329	0.0536644	0.957203	0.999992	0.0189961	3.34105e-06
SK1_10G01790__YJL019W__MPS3	2719.24	-0.03541	0.662302	-0.053465	0.957361	0.999992	0.0189241	3.34105e-06
SK1_16G02630__YPL005W__AEP3	499.295	0.0134463	0.25152	0.05346	0.957365	0.999992	0.0189223	3.34105e-06
SK1_03G00050__YCL067C__HMLALPHA2	1179.93	-0.0227507	0.426152	-0.0533863	0.957424	0.999992	0.0188956	3.34105e-06
SK1_13G03590__YMR251W__GTO3	282.515	0.0148213	0.277679	0.0533756	0.957433	0.999992	0.0188918	3.34105e-06
SK1_15G00060__YOL154W__ZPS1	570.771	0.0265015	0.496746	0.0533502	0.957453	0.999992	0.0188826	3.34105e-06
SK1_02G02150__YBR117C__TKL2	1165.11	-0.0428257	0.80305	-0.0533288	0.95747	0.999992	0.0188749	3.34105e-06
SK1_15G02450__YOR111W__YOR111W	445.98	0.0174426	0.32772	0.053224	0.957553	0.999992	0.018837	3.34105e-06
SK1_04G01190__YDL120W__YFH1	495.539	-0.0230444	0.435796	-0.0528788	0.957828	0.999992	0.0187123	3.34105e-06
SK1_11G02000__YKL010C__UFD4	3811.69	-0.0128407	0.244783	-0.0524575	0.958164	0.999992	0.0185601	3.34105e-06
SK1_07G03180__YGR099W__TEL2	1130.59	0.0404003	0.77288	0.0522724	0.958312	0.999992	0.0184932	3.34105e-06
SK1_02G01570__YBR057C__MUM2	5821.79	0.0479807	0.92083	0.052106	0.958444	0.999992	0.0184331	3.34105e-06
SK1_04G06570__YDR479C__PEX29	1533.81	-0.0260579	0.500518	-0.0520619	0.958479	0.999992	0.0184172	3.34105e-06
SK1_14G02300__YNL078W__NIS1	2037.71	-0.0431445	0.829171	-0.0520333	0.958502	0.999992	0.0184069	3.34105e-06
SK1_06G00600__YFL007W__BLM10	5743.28	-0.0316077	0.608251	-0.0519648	0.958557	0.999992	0.0183822	3.34105e-06
SK1_11G01390__YKL071W__OSI1	388.098	0.0494321	0.951615	0.0519455	0.958572	0.999992	0.0183752	3.34105e-06
SK1_16G00290__YPL254W__HFI1	465.679	-0.0189827	0.366648	-0.0517738	0.958709	0.999992	0.0183132	3.34105e-06
SK1_14G00790__YNL248C__RPA49	1436.32	0.0370729	0.721479	0.0513846	0.959019	0.999992	0.0181727	3.34105e-06
SK1_10G01750__YJL025W__RRN7	514.153	-0.028172	0.548485	-0.0513634	0.959036	0.999992	0.0181651	3.34105e-06
SK1_15G04280__YOR318C__YOR318C	52.2072	-0.0217132	0.422866	-0.0513478	0.959048	0.999992	0.0181595	3.34105e-06
SK1_04G01590__YDL078C__MDH3	8948.22	-0.0242066	0.472505	-0.0512303	0.959142	0.999992	0.0181171	3.34105e-06
SK1_04G01570__YDL080C__THI3	1162.55	0.0390923	0.763842	0.0511785	0.959183	0.999992	0.0180984	3.34105e-06
SK1_04G01390__YDL099W__BUG1	3007.17	0.0174457	0.340937	0.05117	0.95919	0.999992	0.0180953	3.34105e-06
SK1_16G03550__YPR102C__RPL11A	1314.32	-0.0314252	0.61652	-0.0509719	0.959348	0.999992	0.0180239	3.34105e-06
SK1_07G03700__YGR157W__CHO2	3424.42	-0.0361839	0.7118	-0.0508344	0.959457	0.999992	0.0179743	3.34105e-06
SK1_13G01110__YML014W__TRM9	531.702	-0.0221067	0.435164	-0.0508008	0.959484	0.999992	0.0179622	3.34105e-06
SK1_12G03920__YLR378C__SEC61	5493.03	-0.0341484	0.677221	-0.0504243	0.959784	0.999992	0.0178264	3.34105e-06
SK1_04G05290__YDR335W__MSN5	3803.34	-0.0134324	0.267033	-0.0503025	0.959881	0.999992	0.0177825	3.34105e-06
SK1_13G00350__YML097C__VPS9	741.308	0.0292357	0.581931	0.0502392	0.959932	0.999992	0.0177596	3.34105e-06
SK1_01G00400__YAL028W__FRT2	797.002	0.0248239	0.496461	0.0500016	0.960121	0.999992	0.017674	3.34105e-06
SK1_03G00470__YCL017C__NFS1	5422.61	0.024867	0.499286	0.0498051	0.960278	0.999992	0.0176032	3.34105e-06
SK1_10G02130__YJR021C__REC107	1867.02	-0.0358138	0.719618	-0.0497678	0.960307	0.999992	0.0175897	3.34105e-06
SK1_12G02580__YLR221C__RSA3	1534.16	-0.0127378	0.25666	-0.049629	0.960418	0.999992	0.0175397	3.34105e-06
SK1_13G02300__YMR117C__SPC24	918.266	-0.0561521	1.13619	-0.0494216	0.960583	0.999992	0.017465	3.34105e-06
SK1_05G01840__YER107C__GLE2	870.153	0.0195048	0.396999	0.0491305	0.960815	0.999992	0.0173601	3.34105e-06
SK1_07G04670__YGR262C__BUD32	982.853	0.0242854	0.498732	0.0486943	0.961163	0.999992	0.017203	3.34105e-06
SK1_12G04050__YLR392C__ART10	1306.96	0.0120406	0.248245	0.0485031	0.961315	0.999992	0.0171342	3.34105e-06
SK1_09G01870__YIR032C__DAL3	97.9809	-0.0252382	0.522444	-0.0483079	0.961471	0.999992	0.0170639	3.34105e-06
SK1_04G02360__YDR013W__PSF1	368.769	0.0314776	0.652235	0.0482612	0.961508	0.999992	0.017047	3.34105e-06
SK1_05G01080__YER037W__PHM8	1474.28	-0.0223182	0.463617	-0.0481392	0.961605	0.999992	0.0170031	3.34105e-06
SK1_15G02410__YOR107W__RGS2	1278.24	0.0264104	0.551712	0.04787	0.96182	0.999992	0.0169063	3.34105e-06
SK1_11G02370__YKR028W__SAP190	2538.41	-0.0166067	0.347615	-0.0477731	0.961897	0.999992	0.0168714	3.34105e-06
SK1_11G01670__YKL043W__PHD1	2635.97	-0.0453848	0.953077	-0.0476192	0.96202	0.999992	0.016816	3.34105e-06
SK1_11G00760__YKL140W__TGL1	2097.01	-0.0336957	0.708425	-0.0475643	0.962063	0.999992	0.0167963	3.34105e-06
SK1_08G00530__YHR006W__STP2	4876.29	-0.0258265	0.546401	-0.0472666	0.962301	0.999992	0.0166892	3.34105e-06
SK1_14G01390__YNL180C__RHO5	4629.39	0.0180946	0.384658	0.0470407	0.962481	0.999992	0.0166079	3.34105e-06
SK1_12G02680__YLR233C__EST1	1035.68	0.0347504	0.741897	0.0468399	0.962641	0.999992	0.0165357	3.34105e-06
SK1_01G00750__YAR020C__PAU7	164.399	-0.0423046	0.907247	-0.0466296	0.962808	0.999992	0.0164601	3.34105e-06
SK1_02G01140__YBR009C__HHF1	14641.5	0.0389162	0.835327	0.0465879	0.962842	0.999992	0.0164451	3.34105e-06
SK1_04G02270__YDR003W__RCR2	1368.97	-0.0134726	0.290061	-0.0464474	0.962954	0.999992	0.0163946	3.34105e-06
SK1_04G05750__YDR384C__ATO3	11704	-0.0264163	0.571517	-0.0462213	0.963134	0.999992	0.0163134	3.34105e-06
SK1_15G02620__YOR129C__AFI1	1208.25	0.0316326	0.687131	0.0460358	0.963282	0.999992	0.0162467	3.34105e-06
SK1_05G00060__YEL068C__YEL068C	418.559	-0.0147414	0.321028	-0.0459193	0.963375	0.999992	0.0162048	3.34105e-06
SK1_14G01980__YNL113W__RPC19	1329.63	0.0302578	0.660265	0.0458268	0.963448	0.999992	0.0161716	3.34105e-06
SK1_12G04170__YLR407W__YLR407W	1295.18	0.0319789	0.699376	0.0457249	0.96353	0.999992	0.016135	3.34105e-06
SK1_12G00710__YLR012C__YLR012C	12.3497	-0.0295112	0.646245	-0.0456657	0.963577	0.999992	0.0161137	3.34105e-06
SK1_12G01390__YLR084C__RAX2	817.016	-0.0271949	0.595988	-0.04563	0.963605	0.999992	0.0161009	3.34105e-06
SK1_16G01640__YPL112C__PEX25	1022	0.0276192	0.605889	0.0455846	0.963641	0.999992	0.0160846	3.34105e-06
SK1_05G02020__YER126C__NSA2	2211.75	-0.0355367	0.780336	-0.0455402	0.963677	0.999992	0.0160686	3.34105e-06
SK1_07G03850__YGR172C__YIP1	858.552	-0.0177634	0.392471	-0.0452605	0.9639	0.999992	0.0159682	3.34105e-06
SK1_04G00560__YDL189W__RBS1	859.751	-0.0169025	0.374089	-0.045183	0.963961	0.999992	0.0159403	3.34105e-06
SK1_12G02000__YLR149C__GID11	6455.95	-0.0207759	0.461355	-0.0450323	0.964082	0.999992	0.0158862	3.34105e-06
SK1_16G02850__YPR019W__MCM4	1714.61	0.0221757	0.493703	0.044917	0.964173	0.999992	0.0158448	3.34105e-06
SK1_02G00110__YBL105C__PKC1	3873.64	-0.0135909	0.302767	-0.044889	0.964196	0.999992	0.0158348	3.34105e-06
SK1_12G01970__YLR146W-A__YLR146W-A	155.031	-0.0364789	0.814169	-0.044805	0.964263	0.999992	0.0158046	3.34105e-06
SK1_04G06330__YDR452W__PPN1	6208.73	-0.0181725	0.406129	-0.0447456	0.96431	0.999992	0.0157833	3.34105e-06
SK1_05G01570__YER081W__SER3	5168.17	-0.0373787	0.837736	-0.0446187	0.964411	0.999992	0.0157378	3.34105e-06
SK1_16G03520__YPR098C__TMH18	1709.43	0.01208	0.271316	0.0445237	0.964487	0.999992	0.0157036	3.34105e-06
SK1_16G02720__YPR005C__HAL1	2040.09	0.021358	0.481041	0.0443995	0.964586	0.999992	0.0156591	3.34105e-06
SK1_10G02070__YJR013W__GPI14	982.808	0.0187001	0.421266	0.0443901	0.964593	0.999992	0.0156557	3.34105e-06
SK1_05G00940__YER023W__PRO3	3156.6	0.0285206	0.649089	0.0439395	0.964953	0.999992	0.015494	3.34105e-06
SK1_11G00140__YKL210W__UBA1	4967.05	0.0203972	0.465146	0.0438512	0.965023	0.999992	0.0154623	3.34105e-06
SK1_08G00310__YHL016C__DUR3	398.723	-0.0266902	0.610829	-0.043695	0.965148	0.999992	0.0154063	3.34105e-06
SK1_04G03990__YDR191W__HST4	305.982	-0.029502	0.675416	-0.0436797	0.96516	0.999992	0.0154008	3.34105e-06
SK1_16G00450__YPL237W__SUI3	2783.77	0.0145747	0.333927	0.0436464	0.965186	0.999992	0.0153889	3.34105e-06
SK1_12G01250__YLR069C__MEF1	1863.2	0.0216329	0.495685	0.0436425	0.965189	0.999992	0.0153875	3.34105e-06
SK1_11G01980__YKL012W__PRP40	1863.11	0.0277773	0.637332	0.0435838	0.965236	0.999992	0.0153664	3.34105e-06
SK1_16G02430__YPL025C__YPL025C	6564.09	-0.0237596	0.546001	-0.0435157	0.96529	0.999992	0.015342	3.34105e-06
SK1_15G03640__YOR247W__SRL1	895.943	0.0369642	0.851312	0.0434203	0.965367	0.999992	0.0153078	3.34105e-06
SK1_13G02470__YMR135C__GID8	5382.87	0.0158065	0.364471	0.0433684	0.965408	0.999992	0.0152892	3.34105e-06
SK1_01G00070__YAL063C__FLO9	1798.19	0.0162656	0.376461	0.0432066	0.965537	0.999992	0.0152312	3.34105e-06
SK1_15G04900__YOR389W__YOR389W	1579.55	-0.0340983	0.789745	-0.0431763	0.965561	0.999992	0.0152203	3.34105e-06
SK1_15G04820__YOR381W__FRE3	422.232	-0.0158629	0.367687	-0.0431423	0.965588	0.999992	0.0152081	3.34105e-06
SK1_13G01130__YML012W__ERV25	2410.24	0.0176821	0.411068	0.0430151	0.965689	0.999992	0.0151625	3.34105e-06
SK1_12G04540__YLR447C__VMA6	3231.94	0.0114406	0.266933	0.0428595	0.965814	0.999992	0.0151067	3.34105e-06
SK1_15G02020__YOR062C__YOR062C	673.826	0.0301441	0.703426	0.0428532	0.965819	0.999992	0.0151045	3.34105e-06
SK1_09G01190__YIL041W__GVP36	4464.58	0.0109332	0.256373	0.0426456	0.965984	0.999992	0.01503	3.34105e-06
SK1_13G00520__YML078W__CPR3	2418.28	0.0193122	0.453515	0.0425833	0.966034	0.999992	0.0150077	3.34105e-06
SK1_12G03760__YLR359W__ADE13	12082.6	-0.0598084	1.41277	-0.0423341	0.966232	0.999992	0.0149184	3.34105e-06
SK1_12G00280__YLL034C__RIX7	1238.61	-0.0312775	0.73951	-0.0422949	0.966264	0.999992	0.0149044	3.34105e-06
SK1_04G05200__YDR325W__YCG1	1120.41	0.031268	0.739544	0.0422802	0.966275	0.999992	0.0148991	3.34105e-06
SK1_06G00430__YFL024C__EPL1	1214.08	0.0120133	0.284693	0.0421973	0.966341	0.999992	0.0148694	3.34105e-06
SK1_11G00100__YKL214C__YRA2	847.781	-0.0130053	0.310252	-0.0419185	0.966564	0.999992	0.0147695	3.34105e-06
SK1_16G01160__YPL163C__SVS1	2471.91	-0.0337828	0.807668	-0.0418276	0.966636	0.999992	0.014737	3.34105e-06
SK1_03G01340__YCR087C-A__YCR087C-A	522.341	0.0318573	0.762787	0.0417644	0.966687	0.999992	0.0147143	3.34105e-06
SK1_12G00810__YLR022C__SDO1	511.026	-0.0127117	0.305147	-0.0416577	0.966772	0.999992	0.0146761	3.34105e-06
SK1_10G01090__YJL099W__CHS6	2120.38	0.0083688	0.201077	0.0416199	0.966802	0.999992	0.0146626	3.34105e-06
SK1_04G03430__YDR130C__FIN1	1125.76	-0.0244193	0.586891	-0.0416079	0.966811	0.999992	0.0146583	3.34105e-06
SK1_07G04460__YGR239C__PEX21	908.32	-0.0314454	0.762659	-0.0412313	0.967112	0.999992	0.0145234	3.34105e-06
SK1_15G02820__YOR152C__ATG40	1290.5	0.0329651	0.80048	0.0411817	0.967151	0.999992	0.0145057	3.34105e-06
SK1_09G01430__YIL014W__MNT3	939.742	0.018591	0.452866	0.0410518	0.967255	0.999992	0.0144592	3.34105e-06
SK1_02G03640__YBR273C__UBX7	2046.26	-0.0308803	0.754451	-0.0409308	0.967351	0.999992	0.0144159	3.34105e-06
SK1_08G02150__YHR172W__SPC97	1020.24	-0.0445665	1.09276	-0.0407834	0.967469	0.999992	0.0143631	3.34105e-06
SK1_13G00820__YML049C__RSE1	2275.57	0.0104791	0.258147	0.0405934	0.96762	0.999992	0.0142951	3.34105e-06
SK1_09G01000__YIL064W__EFM4	501.357	-0.0126707	0.312308	-0.0405713	0.967638	0.999992	0.0142872	3.34105e-06
SK1_04G02420__YDR019C__GCV1	9625.12	-0.0217127	0.535425	-0.0405523	0.967653	0.999992	0.0142804	3.34105e-06
SK1_09G00920__YIL072W__HOP1	14898.7	0.0827398	2.05553	0.0402523	0.967892	0.999992	0.0141731	3.34105e-06
SK1_14G00360__YNL295W__MRX6	919.704	0.0162532	0.405468	0.0400852	0.968025	0.999992	0.0141133	3.34105e-06
SK1_12G03240__YLR298C__YHC1	1613.41	0.019302	0.483142	0.039951	0.968132	0.999992	0.0140653	3.34105e-06
SK1_08G00810__YHR034C__PIH1	786.916	-0.0248341	0.621753	-0.039942	0.968139	0.999992	0.0140621	3.34105e-06
SK1_12G01430__YLR088W__GAA1	2034.79	-0.0321742	0.806154	-0.0399107	0.968164	0.999992	0.0140509	3.34105e-06
SK1_15G02790__YOR149C__SMP3	1106.96	-0.0293736	0.736759	-0.0398687	0.968198	0.999992	0.0140359	3.34105e-06
SK1_02G03120__YBR220C__YBR220C	774.936	-0.0145943	0.367361	-0.0397274	0.96831	0.999992	0.0139854	3.34105e-06
SK1_16G01140__YPL165C__SET6	769.933	0.00889862	0.22415	0.0396995	0.968333	0.999992	0.0139754	3.34105e-06
SK1_06G00620__YFL004W__VTC2	3587.78	-0.0176501	0.445031	-0.0396603	0.968364	0.999992	0.0139614	3.34105e-06
SK1_04G02830__YDR066C__RTR2	271.769	-0.0144608	0.365157	-0.0396015	0.968411	0.999992	0.0139404	3.34105e-06
SK1_02G02200__YBR122C__MRPL36	961.472	-0.0155144	0.394525	-0.0393244	0.968632	0.999992	0.0138413	3.34105e-06
SK1_05G01300__YER056C__FCY2	6826.7	0.0361596	0.920596	0.0392785	0.968668	0.999992	0.0138249	3.34105e-06
SK1_05G00780__YER008C__SEC3	2332.65	0.00980559	0.250706	0.0391118	0.968801	0.999992	0.0137653	3.34105e-06
SK1_15G02220__YOR085W__OST3	1892.54	-0.0209214	0.535016	-0.0391043	0.968807	0.999992	0.0137626	3.34105e-06
SK1_10G00650__YJL149W__DAS1	3659.26	0.0244738	0.626213	0.0390823	0.968825	0.999992	0.0137548	3.34105e-06
SK1_10G01550__YJL049W__CHM7	1056.55	0.020764	0.531706	0.0390517	0.968849	0.999992	0.0137438	3.34105e-06
SK1_04G02850__YDR068W__DOS2	2742.57	0.0119087	0.30746	0.0387325	0.969104	0.999992	0.0136298	3.34105e-06
SK1_15G01540__YOR006C__TSR3	1103.86	-0.0117912	0.304492	-0.0387241	0.96911	0.999992	0.0136268	3.34105e-06
SK1_11G02770__YKR072C__SIS2	4989.3	-0.0264786	0.684541	-0.0386808	0.969145	0.999992	0.0136113	3.34105e-06
SK1_04G01950__YDL036C__PUS9	1096.11	0.0197009	0.509837	0.0386415	0.969176	0.999992	0.0135972	3.34105e-06
SK1_14G00170__YNL317W__PFS2	1284.75	0.0188957	0.490432	0.0385287	0.969266	0.999992	0.013557	3.34105e-06
SK1_04G06530__YDR475C__JIP4	1936.98	0.0178288	0.463042	0.0385036	0.969286	0.999992	0.013548	3.34105e-06
SK1_04G02330__trunc_YDR009W_last66%__trunc_GAL3_last66%	378.97	-0.0241437	0.627896	-0.0384517	0.969328	0.999992	0.0135294	3.34105e-06
SK1_11G02490__YKR043C__SHB17	1965.73	0.0296592	0.771413	0.0384478	0.969331	0.999992	0.0135281	3.34105e-06
SK1_04G06760__YDR499W__LCD1	1311.27	-0.0231276	0.602405	-0.0383921	0.969375	0.999992	0.0135082	3.34105e-06
SK1_14G00040__YNL332W__THI12	594.047	0.0247185	0.647215	0.0381921	0.969535	0.999992	0.0134367	3.34105e-06
SK1_02G03650__YBR274W__CHK1	1137.98	0.0248353	0.652607	0.0380556	0.969643	0.999992	0.013388	3.34105e-06
SK1_07G00970__YGL151W__NUT1	950.944	-0.0177075	0.465705	-0.038023	0.969669	0.999992	0.0133763	3.34105e-06
SK1_04G05210__YDR326C__YSP2	2112.28	-0.00948802	0.249667	-0.0380027	0.969686	0.999992	0.0133691	3.34105e-06
SK1_11G00650__YKL152C__GPM1	8718.82	-0.0332561	0.878331	-0.0378628	0.969797	0.999992	0.0133191	3.34105e-06
SK1_10G01350__YJL070C__YJL070C	1276.47	-0.0084394	0.223036	-0.0378387	0.969816	0.999992	0.0133105	3.34105e-06
SK1_04G03140__YDR099W__BMH2	25688.1	-0.0317424	0.839545	-0.037809	0.96984	0.999992	0.0132999	3.34105e-06
SK1_14G03460__YNR048W__YNR048W	701.671	0.0362604	0.963234	0.0376444	0.969971	0.999992	0.0132412	3.34105e-06
SK1_07G00380__YGL221C__NIF3	1148.89	0.0144149	0.383973	0.0375415	0.970053	0.999992	0.0132044	3.34105e-06
SK1_16G00470__YPL235W__RVB2	2358.66	0.0113299	0.301884	0.0375308	0.970062	0.999992	0.0132006	3.34105e-06
SK1_11G02280__YKR019C__IRS4	621.126	0.017644	0.470845	0.0374729	0.970108	0.999992	0.0131799	3.34105e-06
SK1_05G00200__YEL053C__MAK10	823.871	0.00936337	0.250084	0.0374408	0.970134	0.999992	0.0131685	3.34105e-06
SK1_08G01740__YHR131C__YHR131C	1702.25	-0.013479	0.36048	-0.0373919	0.970173	0.999992	0.013151	3.34105e-06
SK1_07G01830__YGL055W__OLE1	30790	-0.0540247	1.44736	-0.0373264	0.970225	0.999992	0.0131276	3.34105e-06
SK1_16G03200__YPR058W__YMC1	822.744	0.0164874	0.441822	0.0373168	0.970232	0.999992	0.0131242	3.34105e-06
SK1_11G01870__YKL022C__CDC16	1894	-0.0136383	0.365835	-0.03728	0.970262	0.999992	0.0131111	3.34105e-06
SK1_10G02680__YJR086W__STE18	154.963	-0.0281361	0.755071	-0.0372629	0.970275	0.999992	0.013105	3.34105e-06
SK1_12G00870__YLR028C__ADE16	5253.11	-0.0124272	0.341439	-0.0363966	0.970966	0.999992	0.0127959	3.34105e-06
SK1_02G03770__YBR287W__YBR287W	3998.24	-0.0313071	0.862294	-0.0363068	0.971038	0.999992	0.0127639	3.34105e-06
SK1_03G01500__YBR298C__MAL31	1294.61	0.0118695	0.327501	0.0362427	0.971089	0.999992	0.012741	3.34105e-06
SK1_13G03680__YMR260C__TIF11	2341.06	-0.0208196	0.575664	-0.0361663	0.97115	0.999992	0.0127138	3.34105e-06
SK1_15G01500__YOR002W__ALG6	1442.76	0.0169942	0.470397	0.0361273	0.971181	0.999992	0.0126999	3.34105e-06
SK1_02G03000__YBR205W__KTR3	1149.61	-0.012582	0.349036	-0.0360479	0.971244	0.999992	0.0126716	3.34105e-06
SK1_04G05500__YDR361C__BCP1	607.277	-0.0124504	0.348349	-0.0357411	0.971489	0.999992	0.0125622	3.34105e-06
SK1_13G04090__YMR301C__ATM1	708.113	-0.0263926	0.74004	-0.0356638	0.97155	0.999992	0.0125346	3.34105e-06
SK1_16G00730__YPL209C__IPL1	983.886	-0.0659128	1.87471	-0.0351589	0.971953	0.999992	0.0123547	3.34105e-06
SK1_04G03840__YDR176W__NGG1	1986.71	0.00722036	0.205721	0.0350978	0.972002	0.999992	0.012333	3.34105e-06
SK1_10G02770__YJR095W__SFC1	5668.3	0.0228017	0.649791	0.0350908	0.972007	0.999992	0.0123305	3.34105e-06
SK1_11G00110__YKL213C__DOA1	3050.28	0.0108419	0.309021	0.0350845	0.972012	0.999992	0.0123282	3.34105e-06
SK1_02G00130__YBL103C__RTG3	2017.21	0.00941866	0.269023	0.0350107	0.972071	0.999992	0.0123019	3.34105e-06
SK1_15G04080__YOR296W__YOR296W	816.431	0.0141346	0.406185	0.0347985	0.97224	0.999992	0.0122263	3.34105e-06
SK1_09G00050__YIL164C__NIT1	521.486	0.0108048	0.310915	0.0347516	0.972278	0.999992	0.0122096	3.34105e-06
SK1_15G03700__YOR254C__SEC63	3169.24	0.0106272	0.308236	0.0344775	0.972496	0.999992	0.012112	3.34105e-06
SK1_07G04860__YGR283C__YGR283C	901.458	-0.0295224	0.857848	-0.0344145	0.972547	0.999992	0.0120896	3.34105e-06
SK1_11G01410__YKL069W__YKL069W	691.116	-0.0136572	0.399034	-0.0342256	0.972697	0.999992	0.0120223	3.34105e-06
SK1_03G00110__YCL058W-A__ADF1	608.211	0.0182043	0.532464	0.0341888	0.972727	0.999992	0.0120092	3.34105e-06
SK1_15G01480__YOL001W__PHO80	710.949	-0.0119521	0.352596	-0.0338974	0.972959	0.999992	0.0119055	3.34105e-06
SK1_07G04040__YGR194C__XKS1	3400.43	0.0116816	0.346778	0.0336862	0.973127	0.999992	0.0118303	3.34105e-06
SK1_14G01520__YNL164C__IBD2	1391.04	0.0237689	0.71255	0.0333575	0.973389	0.999992	0.0117134	3.34105e-06
SK1_02G02910__YBR197C__YBR197C	565.782	0.0223093	0.672167	0.03319	0.973523	0.999992	0.0116538	3.34105e-06
SK1_16G03940__YPR145W__ASN1	2875.17	-0.0355417	1.07769	-0.0329794	0.973691	0.999992	0.0115788	3.34105e-06
SK1_11G00590__YKL160W__ELF1	1436.86	-0.0139349	0.424301	-0.0328421	0.973801	0.999992	0.01153	3.34105e-06
SK1_01G00780__YAR028W__KTD1	332.885	0.0169204	0.515726	0.0328088	0.973827	0.999992	0.0115182	3.34105e-06
SK1_14G00610__YNL267W__PIK1	3039.5	-0.00820055	0.251058	-0.0326639	0.973943	0.999992	0.0114666	3.34105e-06
SK1_04G03220__YDR108W__TRS85	619.326	-0.0131454	0.403879	-0.0325478	0.974035	0.999992	0.0114254	3.34105e-06
SK1_16G03210__YPR060C__ARO7	494.548	-0.0111579	0.343173	-0.0325141	0.974062	0.999992	0.0114133	3.34105e-06
SK1_13G03120__YMR201C__RAD14	1191.33	-0.00935818	0.288072	-0.0324856	0.974085	0.999992	0.0114032	3.34105e-06
SK1_03G01380__YCR091W__KIN82	1592.54	-0.015188	0.467954	-0.0324561	0.974108	0.999992	0.0113928	3.34105e-06
SK1_13G01400__YMR018W__PEX9	1748.82	-0.0393133	1.22229	-0.0321636	0.974342	0.999992	0.0112888	3.34105e-06
SK1_13G00450__YML085C__TUB1	9182.29	-0.0377194	1.17275	-0.0321632	0.974342	0.999992	0.0112886	3.34105e-06
SK1_16G04040__YPR156C__TPO3	3667.29	0.00886759	0.276281	0.0320963	0.974395	0.999992	0.0112648	3.34105e-06
SK1_14G00030__nan__nan	413.718	-0.013497	0.428047	-0.0315315	0.974846	0.999992	0.0110641	3.34105e-06
SK1_05G01390__YER064C__VHR2	1851.79	0.0339189	1.07909	0.0314327	0.974924	0.999992	0.011029	3.34105e-06
SK1_04G04430__YDR244W__PEX5	2164	0.010777	0.343016	0.0314183	0.974936	0.999992	0.0110239	3.34105e-06
SK1_11G03050__YKR101W__SIR1	1300.26	0.0199678	0.63917	0.0312402	0.975078	0.999992	0.0109606	3.34105e-06
SK1_03G00760__YCR017C__CWH43	2056.15	0.00967509	0.312408	0.0309694	0.975294	0.999992	0.0108645	3.34105e-06
SK1_09G00040__YIL166C__SOA1	531.339	-0.0181749	0.590436	-0.0307822	0.975443	0.999992	0.010798	3.34105e-06
SK1_07G04640__YGR258C__RAD2	2399.81	-0.0181332	0.591596	-0.0306513	0.975548	0.999992	0.0107515	3.34105e-06
SK1_15G01490__YOR001W__RRP6	2018.1	0.021911	0.716955	0.0305612	0.975619	0.999992	0.0107195	3.34105e-06
SK1_15G01790__YOR035C__SHE4	4657.05	-0.011855	0.391328	-0.0302944	0.975832	0.999992	0.0106248	3.34105e-06
SK1_10G03140__YJR133W__XPT1	1193.35	0.0171323	0.569621	0.0300767	0.976006	0.999992	0.0105476	3.34105e-06
SK1_06G01110__YFR043C__IRC6	685.34	0.0175805	0.585158	0.030044	0.976032	0.999992	0.0105359	3.34105e-06
SK1_16G02640__YPL004C__LSP1	10504.5	-0.0109884	0.366146	-0.030011	0.976058	0.999992	0.0105243	3.34105e-06
SK1_12G03160__YLR288C__MEC3	1803.78	-0.0275924	0.92632	-0.0297871	0.976237	0.999992	0.0104448	3.34105e-06
SK1_04G00500__YDL195W__SEC31	6529.26	0.00943696	0.318027	0.0296734	0.976328	0.999992	0.0104045	3.34105e-06
SK1_16G03070__YPR042C__PUF2	1760.63	0.0126883	0.433335	0.0292806	0.976641	0.999992	0.0102651	3.34105e-06
SK1_14G02190__YNL090W__RHO2	610.628	-0.0198912	0.681271	-0.0291972	0.976707	0.999992	0.0102355	3.34105e-06
SK1_13G00260__YML106W__URA5	1826.37	-0.00950099	0.326242	-0.0291225	0.976767	0.999992	0.0102091	3.34105e-06
SK1_13G03210__YMR210W__MGL2	1150.07	0.0111642	0.384639	0.0290252	0.976844	0.999992	0.0101746	3.34105e-06
SK1_12G03430__YLR319C__BUD6	1201.28	0.0127858	0.441152	0.0289828	0.976878	0.999992	0.0101595	3.34105e-06
SK1_13G01800__YMR064W__AEP1	2037.71	0.00777957	0.268438	0.0289809	0.97688	0.999992	0.0101589	3.34105e-06
SK1_01G00300__YAL037W__YAL037W	246.902	-0.0178588	0.616671	-0.02896	0.976896	0.999992	0.0101514	3.34105e-06
SK1_13G01810__YMR065W__KAR5	514.543	0.0225628	0.793219	0.0284446	0.977308	0.999992	0.00996873	3.34105e-06
SK1_08G00160__YHL031C__GOS1	1539.39	-0.00887727	0.314527	-0.0282242	0.977483	0.999992	0.00989063	3.34105e-06
SK1_12G04590__YLR452C__SST2	438.267	-0.0174242	0.619193	-0.0281402	0.97755	0.999992	0.00986087	3.34105e-06
SK1_14G01960__YNL116W__DMA2	3583.75	0.022691	0.806746	0.0281266	0.977561	0.999992	0.00985604	3.34105e-06
SK1_05G02480__YER174C__GRX4	836.635	-0.00933343	0.334831	-0.027875	0.977762	0.999992	0.00976693	3.34105e-06
SK1_02G00360__YBL075C__SSA3	11451.3	-0.0320094	1.1528	-0.0277668	0.977848	0.999992	0.00972857	3.34105e-06
SK1_10G01490__YJL055W__LOG1	2345.3	-0.0113149	0.407557	-0.0277628	0.977851	0.999992	0.00972716	3.34105e-06
SK1_05G00540__YEL018W__EAF5	563.206	0.00906973	0.327357	0.027706	0.977897	0.999992	0.00970704	3.34105e-06
SK1_10G01160__YJL092W__SRS2	1502	-0.0206662	0.753333	-0.027433	0.978114	0.999992	0.00961034	3.34105e-06
SK1_13G03950__YMR287C__DSS1	937.609	-0.00893177	0.326857	-0.0273263	0.9782	0.999992	0.00957256	3.34105e-06
SK1_05G00970__YER026C__CHO1	4911.96	0.0247678	0.908356	0.0272666	0.978247	0.999992	0.00955145	3.34105e-06
SK1_15G00570__YOL096C__COQ3	588.223	-0.00981245	0.366139	-0.0267998	0.978619	0.999992	0.00938617	3.34105e-06
SK1_08G00600__YHR013C__ARD1	659.077	-0.0159881	0.597048	-0.0267786	0.978636	0.999992	0.00937867	3.34105e-06
SK1_14G03730__YNR076W__PAU6	29.9884	-0.0191383	0.724617	-0.0264117	0.978929	0.999992	0.00924881	3.34105e-06
SK1_08G01560__YHR111W__UBA4	985.956	0.00870651	0.330305	0.026359	0.978971	0.999992	0.00923018	3.34105e-06
SK1_13G01220__YML002W__YML002W	1509.9	0.00869118	0.330834	0.0262705	0.979042	0.999992	0.00919888	3.34105e-06
SK1_10G03400__YIL173W__VTH1	954.134	-0.0159866	0.614026	-0.0260357	0.979229	0.999992	0.00911579	3.34105e-06
SK1_10G00040__YJL222W__VTH2	1057.94	-0.0151703	0.585405	-0.0259143	0.979326	0.999992	0.00907283	3.34105e-06
SK1_12G04060__YLR393W__ATP10	1294.25	0.0214821	0.829909	0.0258849	0.979349	0.999992	0.00906246	3.34105e-06
SK1_15G04060__YOR294W__RRS1	1604.41	-0.0124558	0.482617	-0.0258088	0.97941	0.999992	0.00903552	3.34105e-06
SK1_13G04080__YMR300C__ADE4	2740.52	-0.0185375	0.722334	-0.0256633	0.979526	0.999992	0.00898409	3.34105e-06
SK1_06G00220__YFL045C__SEC53	3367.72	0.0112243	0.440557	0.0254774	0.979674	0.999992	0.00891835	3.34105e-06
SK1_16G03440__YPR086W__SUA7	1944.58	0.0169438	0.669183	0.0253201	0.9798	0.999992	0.00886273	3.34105e-06
SK1_13G00150__YML117W__NAB6	6999.09	0.0151816	0.601937	0.0252213	0.979878	0.999992	0.00882779	3.34105e-06
SK1_04G05680__YDR378C__LSM6	643.819	0.00676702	0.270755	0.0249932	0.98006	0.999992	0.00874716	3.34105e-06
SK1_03G00910__YCR032W__BPH1	1457.8	-0.00958835	0.383875	-0.0249778	0.980073	0.999992	0.00874172	3.34105e-06
SK1_07G03770__YGR165W__MRPS35	981.031	-0.010224	0.413396	-0.0247316	0.980269	0.999992	0.00865473	3.34105e-06
SK1_14G00650__YNL262W__POL2	4138.9	-0.0249533	1.02182	-0.0244204	0.980517	0.999992	0.00854476	3.34105e-06
SK1_05G00130__YEL060C__PRB1	80065.9	-0.0108565	0.449453	-0.024155	0.980729	0.999992	0.008451	3.34105e-06
SK1_04G04210__YDR219C__MFB1	2132.77	-0.0101748	0.426417	-0.0238611	0.980963	0.999992	0.00834718	3.34105e-06
SK1_14G03530__YNR055C__HOL1	1753.86	0.00508993	0.214142	0.0237689	0.981037	0.999992	0.00831465	3.34105e-06
SK1_11G02530__YKR048C__NAP1	6814.08	-0.0146006	0.622719	-0.0234465	0.981294	0.999992	0.00820081	3.34105e-06
SK1_02G02320__YBR135W__CKS1	1160.41	0.015751	0.677179	0.0232597	0.981443	0.999992	0.00813485	3.34105e-06
SK1_15G01950__YOR054C__VHS3	2485.83	-0.0102801	0.442088	-0.0232534	0.981448	0.999992	0.00813266	3.34105e-06
SK1_10G01620__YJL042W__MHP1	2982.73	-0.00773573	0.333924	-0.0231662	0.981518	0.999992	0.00810185	3.34105e-06
SK1_05G02190__YER144C__UBP5	3019.56	0.00913325	0.395212	0.0231098	0.981563	0.999992	0.00808194	3.34105e-06
SK1_09G00740__YIL093C__RSM25	791.817	-0.00905451	0.391843	-0.0231075	0.981565	0.999992	0.00808114	3.34105e-06
SK1_02G01940__YBR093C__PHO5	1521.69	-0.0129849	0.562939	-0.0230663	0.981597	0.999992	0.00806662	3.34105e-06
SK1_07G01030__YGL144C__ROG1	613.292	0.00988818	0.429022	0.0230482	0.981612	0.999992	0.00806021	3.34105e-06
SK1_13G01600__YMR039C__SUB1	4428.18	-0.0182606	0.792787	-0.0230334	0.981624	0.999992	0.008055	3.34105e-06
SK1_13G02610__YMR150C__IMP1	411.843	0.00578998	0.253179	0.0228691	0.981755	0.999992	0.00799703	3.34105e-06
SK1_16G01570__YPL120W__VPS30	2127.77	0.0230609	1.01402	0.022742	0.981856	0.999992	0.00795216	3.34105e-06
SK1_01G00230__YAL044C__GCV3	4626.02	-0.00950963	0.418551	-0.0227204	0.981873	0.999992	0.00794454	3.34105e-06
SK1_13G02820__YMR172W__HOT1	1415.7	0.013219	0.581989	0.0227135	0.981879	0.999992	0.00794212	3.34105e-06
SK1_07G02550__YGR030C__POP6	488.674	-0.0143758	0.634553	-0.022655	0.981925	0.999992	0.00792147	3.34105e-06
SK1_07G01100__YGL137W__SEC27	2965.57	0.00972469	0.432279	0.0224963	0.982052	0.999992	0.00786549	3.34105e-06
SK1_10G03410__YIL176C__PAU11,14	19.4725	-0.0138504	0.615957	-0.0224859	0.98206	0.999992	0.00786183	3.34105e-06
SK1_12G00590__YLL001W__DNM1	3916.52	0.0135109	0.6055	0.0223136	0.982198	0.999992	0.00780104	3.34105e-06
SK1_14G00520__YNL278W__CAF120	686.078	-0.00497189	0.223945	-0.0222014	0.982287	0.999992	0.00776148	3.34105e-06
SK1_11G01330__YKL078W__DHR2	677.907	0.0102701	0.464375	0.022116	0.982355	0.999992	0.00773135	3.34105e-06
SK1_07G02690__YGR046W__TAM41	5243.18	-0.00617629	0.280339	-0.0220315	0.982423	0.999992	0.00770156	3.34105e-06
SK1_16G01920__YPL082C__MOT1	2406.22	-0.0124355	0.570963	-0.0217798	0.982624	0.999992	0.00761281	3.34105e-06
SK1_02G02520__YBR156C__SLI15	3717.57	0.0171398	0.78907	0.0217216	0.98267	0.999992	0.00759227	3.34105e-06
SK1_13G03920__YMR284W__YKU70	1225.38	-0.00871307	0.408315	-0.0213391	0.982975	0.999992	0.00745746	3.34105e-06
SK1_14G02370__YNL071W__LAT1	7169.71	0.00972453	0.461518	0.0210707	0.983189	0.999992	0.00736289	3.34105e-06
SK1_04G01100__YDL129W__YDL129W	419.014	-0.00800428	0.384099	-0.0208391	0.983374	0.999992	0.00728128	3.34105e-06
SK1_05G00210__YEL052W__AFG1	1798.65	-0.0114317	0.549178	-0.020816	0.983392	0.999992	0.00727315	3.34105e-06
SK1_12G00700__YLR011W__LOT6	394.199	0.00716726	0.344566	0.0208008	0.983405	0.999992	0.0072678	3.34105e-06
SK1_13G02800__YMR170C__ALD2	3372.32	0.0158607	0.767145	0.020675	0.983505	0.999992	0.00722346	3.34105e-06
SK1_15G04710__YOR368W__RAD17	934.201	0.0161978	0.784003	0.0206603	0.983517	0.999992	0.0072183	3.34105e-06
SK1_07G02090__YGL022W__STT3	3191.98	-0.00802267	0.389672	-0.0205883	0.983574	0.999992	0.00719292	3.34105e-06
SK1_04G03820__YDR174W__HMO1	1277.57	-0.0121739	0.594531	-0.0204765	0.983663	0.999992	0.00715357	3.34105e-06
SK1_15G01220__YOL027C__MDM38	3086.05	0.014339	0.701604	0.0204374	0.983694	0.999992	0.00713979	3.34105e-06
SK1_10G02730__YJR092W__BUD4	986.478	-0.0148901	0.729867	-0.0204011	0.983723	0.999992	0.00712698	3.34105e-06
SK1_07G03520__YGR136W__LSB1	4412.33	0.0161968	0.798643	0.0202804	0.98382	0.999992	0.0070845	3.34105e-06
SK1_10G03330__YJR151C__DAN4	100.259	0.0109979	0.544834	0.0201859	0.983895	0.999992	0.0070512	3.34105e-06
SK1_10G03010__YJR118C__ILM1	745.552	0.0209077	1.04129	0.0200786	0.983981	0.999992	0.00701344	3.34105e-06
SK1_08G02320__YHR189W__PTH1	403.92	0.00780569	0.389296	0.0200508	0.984003	0.999992	0.00700363	3.34105e-06
SK1_11G01630__YKL048C__ELM1	1054.64	-0.00470836	0.242653	-0.0194037	0.984519	0.999992	0.00677586	3.34105e-06
SK1_04G00840__YDL156W__CMR1	560.643	-0.00773829	0.400403	-0.0193263	0.984581	0.999992	0.00674862	3.34105e-06
SK1_11G03060__YKR102W__FLO10	1331.88	0.0133942	0.693191	0.0193225	0.984584	0.999992	0.00674729	3.34105e-06
SK1_08G01480__YHR103W__SBE22	2080.34	0.00521293	0.270054	0.0193032	0.984599	0.999992	0.00674052	3.34105e-06
SK1_15G01170__YOL033W__MSE1	385.196	0.0130778	0.68185	0.0191798	0.984698	0.999992	0.0066971	3.34105e-06
SK1_04G04930__YDR300C__PRO1	763.827	-0.00726206	0.383478	-0.0189373	0.984891	0.999992	0.00661179	3.34105e-06
SK1_05G00600__YEL011W__GLC3	12494.9	-0.010881	0.57857	-0.0188067	0.984995	0.999992	0.00656585	3.34105e-06
SK1_11G01680__YKL042W__SPC42	1126.61	-0.015878	0.847891	-0.0187264	0.985059	0.999992	0.0065376	3.34105e-06
SK1_08G01660__YHR121W__LSM12	984.839	0.00459549	0.247816	0.018544	0.985205	0.999992	0.00647343	3.34105e-06
SK1_13G02700__YMR160W__YMR160W	1779.57	0.00573036	0.311036	0.0184235	0.985301	0.999992	0.00643107	3.34105e-06
SK1_04G03300__YDR118W__APC4	1247.62	-0.0177216	0.962143	-0.0184189	0.985305	0.999992	0.00642947	3.34105e-06
SK1_07G01170__YGL129C__RSM23	2043.01	-0.00454057	0.24879	-0.0182506	0.985439	0.999992	0.00637029	3.34105e-06
SK1_05G00230__YEL050C__RML2	1333.92	0.00657003	0.359989	0.0182506	0.985439	0.999992	0.00637029	3.34105e-06
SK1_08G00760__YHR029C__YHI9	259.822	-0.0128003	0.702121	-0.0182309	0.985455	0.999992	0.00636336	3.34105e-06
SK1_07G01970__YGL036W__YGL036W	6535.71	-0.00959166	0.52861	-0.0181451	0.985523	0.999992	0.00633319	3.34105e-06
SK1_04G02700__YDR052C__DBF4	4523.73	0.0140276	0.778794	0.0180119	0.985629	0.999992	0.00628637	3.34105e-06
SK1_12G00170__YLL048C__YBT1	4214.58	0.00778568	0.438197	0.0177675	0.985824	0.999992	0.00620048	3.34105e-06
SK1_12G00960__YLR038C__COX12	6732.42	-0.00554436	0.312316	-0.0177524	0.985836	0.999992	0.00619517	3.34105e-06
SK1_13G03300__YMR219W__ESC1	2537.82	-0.00424742	0.240564	-0.0176561	0.985913	0.999992	0.0061613	3.34105e-06
SK1_13G01090__YML016C__PPZ1	3516.77	-0.0106102	0.604374	-0.0175557	0.985993	0.999992	0.00612603	3.34105e-06
SK1_13G03150__YMR204C__INP1	1405.71	0.0100097	0.575909	0.0173807	0.986133	0.999992	0.00606455	3.34105e-06
SK1_12G01360__YLR081W__GAL2	361.785	-0.0118023	0.68292	-0.0172822	0.986212	0.999992	0.00602993	3.34105e-06
SK1_06G00930__YFR027W__ECO1	521.942	0.0101016	0.584869	0.0172715	0.98622	0.999992	0.0060262	3.34105e-06
SK1_09G01560__YIL001W__YIL001W	599.283	0.00799873	0.463637	0.0172521	0.986235	0.999992	0.00601938	3.34105e-06
SK1_15G00230__YOL136C__PFK27	957.991	0.0126366	0.741743	0.0170364	0.986408	0.999992	0.00594359	3.34105e-06
SK1_15G01910__YOR048C__RAT1	2222.6	-0.0069191	0.409725	-0.0168872	0.986527	0.999992	0.00589119	3.34105e-06
SK1_13G01700__YMR053C__STB2	2417.95	-0.0056043	0.333535	-0.0168027	0.986594	0.999992	0.00586153	3.34105e-06
SK1_02G00630__YBL042C__FUI1	1545.92	0.0135209	0.805145	0.0167931	0.986602	0.999992	0.00585817	3.34105e-06
SK1_05G00500__YEL021W__URA3	1543.76	0.0131704	0.788742	0.016698	0.986678	0.999992	0.00582474	3.34105e-06
SK1_11G02030__YKL007W__CAP1	2065.15	0.00512655	0.307026	0.0166975	0.986678	0.999992	0.00582456	3.34105e-06
SK1_04G01880__YDL045W-A__MRP10	594.129	-0.0112965	0.679254	-0.0166307	0.986731	0.999992	0.00580113	3.34105e-06
SK1_12G03490__YLR326W__YLR326W	870.467	0.00748321	0.456902	0.0163781	0.986933	0.999992	0.00571245	3.34105e-06
SK1_04G00170__YDL231C__BRE4	2783.08	0.00703992	0.430272	0.0163615	0.986946	0.999992	0.00570662	3.34105e-06
SK1_15G03130__YOR187W__TUF1	4725.55	0.00993759	0.610233	0.0162849	0.987007	0.999992	0.00567973	3.34105e-06
SK1_05G02440__YER170W__ADK2	513.048	0.00829468	0.518278	0.0160043	0.987231	0.999992	0.00558124	3.34105e-06
SK1_05G01810__YER104W__RTT105	790.712	0.0084868	0.53113	0.0159788	0.987251	0.999992	0.00557227	3.34105e-06
SK1_05G00450__YEL026W__SNU13	1042.38	0.00610966	0.38888	0.0157109	0.987465	0.999992	0.00547828	3.34105e-06
SK1_05G02510__YER177W__BMH1	12223.1	0.00650845	0.420927	0.0154622	0.987663	0.999992	0.00539102	3.34105e-06
SK1_08G01680__YHR123W__EPT1	481.246	0.00884141	0.575235	0.0153701	0.987737	0.999992	0.0053587	3.34105e-06
SK1_09G01080__YIL053W__GPP1	4336.9	0.00987174	0.643807	0.0153334	0.987766	0.999992	0.00534583	3.34105e-06
SK1_15G01890__YOR046C__DBP5	2561.75	0.00494751	0.324329	0.0152546	0.987829	0.999992	0.0053182	3.34105e-06
SK1_04G06550__YDR477W__SNF1	3225.08	-0.00697642	0.461743	-0.0151089	0.987945	0.999992	0.0052671	3.34105e-06
SK1_04G05120__YDR319C__YFT2	757.665	0.00707845	0.474978	0.0149027	0.98811	0.999992	0.00519479	3.34105e-06
SK1_02G00190__YBL095W__MRX3	1543.72	-0.00557726	0.376422	-0.0148165	0.988179	0.999992	0.00516457	3.34105e-06
SK1_12G04380__YLR430W__SEN1	2358.75	0.00815671	0.551223	0.0147975	0.988194	0.999992	0.00515789	3.34105e-06
SK1_07G03970__YGR186W__TFG1	3315.08	-0.00457611	0.311688	-0.0146817	0.988286	0.999992	0.0051173	3.34105e-06
SK1_08G00950__YHR048W__YHK8	351.773	-0.00635102	0.438616	-0.0144797	0.988447	0.999992	0.00504649	3.34105e-06
SK1_13G00980__YML028W__TSA1	10899.7	0.00548826	0.390542	0.0140529	0.988788	0.999992	0.00489691	3.34105e-06
SK1_12G01070__YLR050C__EMA19	611.826	0.0122296	0.882523	0.0138576	0.988944	0.999992	0.00482848	3.34105e-06
SK1_14G02260__YNL082W__PMS1	1041.53	-0.0111188	0.811308	-0.0137048	0.989065	0.999992	0.00477495	3.34105e-06
SK1_16G00250__YPL257W__YPL257W	415.443	0.0094507	0.697456	0.0135502	0.989189	0.999992	0.00472081	3.34105e-06
SK1_10G02420__YJR057W__CDC8	625.828	-0.0129837	0.966346	-0.0134359	0.98928	0.999992	0.00468075	3.34105e-06
SK1_06G01240__YFR057W__YFR057W	408.178	0.00794072	0.593296	0.0133841	0.989321	0.999992	0.00466261	3.34105e-06
SK1_08G01160__YHR071W__PCL5	1767.78	0.00410304	0.307037	0.0133633	0.989338	0.999992	0.00465534	3.34105e-06
SK1_04G04610__YDR263C__DIN7	446.893	0.0105667	0.797166	0.0132553	0.989424	0.999992	0.0046175	3.34105e-06
SK1_14G01770__YNL136W__EAF7	3814.39	-0.00373076	0.281862	-0.0132361	0.989439	0.999992	0.00461079	3.34105e-06
SK1_02G03230__YBR233W__PBP2	1191.92	-0.0153685	1.1782	-0.0130441	0.989593	0.999992	0.00454355	3.34105e-06
SK1_13G03530__YMR243C__ZRC1	1928.49	-0.00315154	0.245313	-0.012847	0.98975	0.999992	0.00447456	3.34105e-06
SK1_15G02600__YOR127W__RGA1	3768.23	-0.00880836	0.697728	-0.0126243	0.989927	0.999992	0.00439661	3.34105e-06
SK1_15G01270__YOL022C__TSR4	1275.27	-0.00728016	0.579802	-0.0125563	0.989982	0.999992	0.00437279	3.34105e-06
SK1_01G00800__YAR031W__PRM9	184.324	-0.00848248	0.676273	-0.012543	0.989992	0.999992	0.00436813	3.34105e-06
SK1_07G00020__YGL258W__VEL1	62.2867	0.00769472	0.620211	0.0124066	0.990101	0.999992	0.00432041	3.34105e-06
SK1_16G01910__YPL083C__SEN54	685.059	-0.00736168	0.594647	-0.0123799	0.990123	0.999992	0.00431106	3.34105e-06
SK1_13G01780__YMR062C__ARG7	995.709	0.00883178	0.716691	0.012323	0.990168	0.999992	0.00429115	3.34105e-06
SK1_05G00090__YEL064C__AVT2	1459.5	-0.0042798	0.350776	-0.0122009	0.990265	0.999992	0.00424844	3.34105e-06
SK1_03G00550__trunc_YCL007C_last59%__trunc_YCL007C_last59%	335.47	0.00303717	0.252219	0.0120418	0.990392	0.999992	0.00419276	3.34105e-06
SK1_04G00060__YDL244W__THI13	514.842	0.00842003	0.699511	0.012037	0.990396	0.999992	0.00419109	3.34105e-06
SK1_15G03300__YOR207C__RET1	5173.5	0.0102878	0.865212	0.0118906	0.990513	0.999992	0.00413985	3.34105e-06
SK1_07G00780__YGL173C__XRN1	4145.01	0.00572456	0.484795	0.0118082	0.990579	0.999992	0.00411104	3.34105e-06
SK1_05G00840__YER014W__HEM14	1626.58	0.00704125	0.598198	0.0117708	0.990609	0.999992	0.00409794	3.34105e-06
SK1_12G03880__YLR373C__VID22	2004.52	-0.00880024	0.761821	-0.0115516	0.990783	0.999992	0.00402129	3.34105e-06
SK1_10G01340__YJL071W__ARG2	815.623	-0.00572782	0.495856	-0.0115514	0.990784	0.999992	0.00402121	3.34105e-06
SK1_13G03400__YMR229C__RRP5	2795.34	-0.00845327	0.733262	-0.0115283	0.990802	0.999992	0.00401315	3.34105e-06
SK1_14G01510__YNL165W__YNL165W	1340.53	0.00756018	0.666337	0.0113459	0.990947	0.999992	0.00394936	3.34105e-06
SK1_06G00300__YFL037W__TUB2	8050.3	0.0117226	1.04587	0.0112085	0.991057	0.999992	0.00390132	3.34105e-06
SK1_14G01300__YNL190W__YNL190W	4091.97	0.00858699	0.772243	0.0111195	0.991128	0.999992	0.00387022	3.34105e-06
SK1_08G01230__YHR077C__NMD2	3188.76	0.00353458	0.328666	0.0107543	0.991419	0.999992	0.00374256	3.34105e-06
SK1_15G04070__YOR295W__UAF30	262.598	-0.00426621	0.410658	-0.0103887	0.991711	0.999992	0.0036148	3.34105e-06
SK1_04G06170__YDR432W__NPL3	9860.41	-0.0119114	1.15044	-0.0103538	0.991739	0.999992	0.0036026	3.34105e-06
SK1_07G04220__YGR212W__SLI1	512.35	-0.00501183	0.4908	-0.0102115	0.991853	0.999992	0.00355291	3.34105e-06
SK1_15G02240__YOR087W__YVC1	1355.4	-0.00804523	0.790716	-0.0101746	0.991882	0.999992	0.00354	3.34105e-06
SK1_07G02310__YGR002C__SWC4	2144.33	-0.00261899	0.261197	-0.0100269	0.992	0.999992	0.00348839	3.34105e-06
SK1_04G02300__YDR006C__SOK1	4265.41	-0.00489669	0.489499	-0.0100035	0.992019	0.999992	0.00348023	3.34105e-06
SK1_15G00670__YOL086W-A__MHF1	634.478	-0.0056942	0.577589	-0.00985858	0.992134	0.999992	0.00342961	3.34105e-06
SK1_16G00510__YPL231W__FAS2	15611.5	0.0128668	1.31275	0.00980145	0.99218	0.999992	0.00340966	3.34105e-06
SK1_15G02640__YOR131C__YOR131C	794.983	0.00211626	0.223046	0.009488	0.99243	0.999992	0.00330021	3.34105e-06
SK1_01G00520__YAL016W__TPD3	4278.75	0.00441392	0.467616	0.0094392	0.992469	0.999992	0.00328317	3.34105e-06
SK1_15G00010__YOL159C-A__YOL159C-A	8.41455	-0.00885638	0.942508	-0.00939661	0.992503	0.999992	0.0032683	3.34105e-06
SK1_04G05590__YDR370C__DXO1	302.055	-0.00871361	0.94864	-0.00918538	0.992671	0.999992	0.00319456	3.34105e-06
SK1_04G02090__YDL018C__ERP3	816.328	0.00901317	0.994414	0.00906379	0.992768	0.999992	0.00315212	3.34105e-06
SK1_07G00120__YGL248W__PDE1	2383.17	-0.00449258	0.509349	-0.00882024	0.992963	0.999992	0.00306713	3.34105e-06
SK1_04G06660__YDR488C__PAC11	754.62	0.0093628	1.09411	0.00855743	0.993172	0.999992	0.00297543	3.34105e-06
SK1_04G04840__YDR291W__HRQ1	1118.17	-0.00297885	0.380347	-0.00783191	0.993751	0.999992	0.00272238	3.34105e-06
SK1_11G02870__YKR083C__DAD2	445.048	-0.00268171	0.377219	-0.00710915	0.994328	0.999992	0.00247043	3.34105e-06
SK1_13G00680__YML062C__MFT1	967.712	0.00275616	0.388096	0.00710174	0.994334	0.999992	0.00246785	3.34105e-06
SK1_08G01600__YHR115C__DMA1	1340.94	-0.00389573	0.580482	-0.0067112	0.994645	0.999992	0.00233178	3.34105e-06
SK1_01G00720__YAR015W__ADE1	7515.63	0.008044	1.21396	0.00662625	0.994713	0.999992	0.00230218	3.34105e-06
SK1_04G01770__YDL057W__YDL057W	682.541	-0.00342659	0.519711	-0.00659327	0.994739	0.999992	0.00229069	3.34105e-06
SK1_10G00580__YJL158C__CIS3	4823.58	0.0099409	1.56952	0.00633371	0.994946	0.999992	0.00220029	3.34105e-06
SK1_15G04090__YOR297C__TIM18	518.56	-0.00319747	0.515213	-0.00620611	0.995048	0.999992	0.00215585	3.34105e-06
SK1_10G00990__YJL110C__GZF3	1593.48	0.00420923	0.687922	0.00611875	0.995118	0.999992	0.00212543	3.34105e-06
SK1_10G00130__YJL210W__PEX2	734.106	0.00276264	0.467343	0.00591139	0.995283	0.999992	0.00205323	3.34105e-06
SK1_05G01880__YER112W__LSM4	1978.98	-0.00369515	0.641152	-0.0057633	0.995402	0.999992	0.00200168	3.34105e-06
SK1_16G03630__YPR110C__RPC40	1800.32	0.00328862	0.571311	0.00575628	0.995407	0.999992	0.00199923	3.34105e-06
SK1_04G04480__YDR249C__YDR249C	234.469	0.00187146	0.3403	0.00549944	0.995612	0.999992	0.00190983	3.34105e-06
SK1_12G04530__YLR446W__YLR446W	3065.62	-0.00544576	0.992362	-0.00548768	0.995621	0.999992	0.00190574	3.34105e-06
SK1_16G03510__YPR097W__YPR097W	2275.81	-0.00297736	0.554163	-0.00537271	0.995713	0.999992	0.00186573	3.34105e-06
SK1_05G02550__YER180C-A__SLO1	215.939	-0.00221727	0.420656	-0.00527099	0.995794	0.999992	0.00183033	3.34105e-06
SK1_05G02180__YER143W__DDI1	4161.11	-0.00177395	0.343618	-0.00516255	0.995881	0.999992	0.0017926	3.34105e-06
SK1_11G01470__YKL064W__MNR2	5111.18	-0.00166088	0.323399	-0.00513569	0.995902	0.999992	0.00178325	3.34105e-06
SK1_07G00610__YGL194C__HOS2	403.968	0.00134811	0.276043	0.0048837	0.996103	0.999992	0.00169558	3.34105e-06
SK1_13G03790__YMR271C__URA10	964.817	-0.0028194	0.579084	-0.00486872	0.996115	0.999992	0.00169037	3.34105e-06
SK1_03G00870__YCR027C__RHB1	486.857	-0.00110128	0.232201	-0.00474276	0.996216	0.999992	0.00164656	3.34105e-06
SK1_14G02060__YNL103W__MET4	2173.34	-0.00191557	0.408883	-0.0046849	0.996262	0.999992	0.00162643	3.34105e-06
SK1_04G05320__YDR338C__YDR338C	823.836	-0.00183247	0.396138	-0.00462584	0.996309	0.999992	0.00160589	3.34105e-06
SK1_15G04810__YOR380W__RDR1	440.195	-0.00155881	0.344225	-0.00452845	0.996387	0.999992	0.00157202	3.34105e-06
SK1_13G03160__YMR205C__PFK2	4965.92	-0.00273705	0.612138	-0.0044713	0.996432	0.999992	0.00155215	3.34105e-06
SK1_12G02930__YLR262C__YPT6	932.369	-0.00191032	0.427576	-0.00446779	0.996435	0.999992	0.00155093	3.34105e-06
SK1_15G01160__YOL034W__SMC5	1466.7	0.00143291	0.321449	0.00445767	0.996443	0.999992	0.0015474	3.34105e-06
SK1_13G02400__YMR127C__SAS2	1630.43	-0.00474838	1.0718	-0.00443027	0.996465	0.999992	0.00153788	3.34105e-06
SK1_15G02550__YOR122C__PFY1	4652.91	-0.0022568	0.525713	-0.00429284	0.996575	0.999992	0.00149009	3.34105e-06
SK1_04G01670__YDL069C__CBS1	462.419	0.00166265	0.402298	0.0041329	0.996702	0.999992	0.00143448	3.34105e-06
SK1_16G00080__YOR388C__FDH1	3587.27	-0.001279	0.312155	-0.00409733	0.996731	0.999992	0.00142211	3.34105e-06
SK1_13G03560__YMR246W__FAA4	19515.8	-0.00238376	0.610863	-0.00390229	0.996886	0.999992	0.00135431	3.34105e-06
SK1_13G03170__YMR206W__YMR206W	7393.85	-0.00392044	1.05834	-0.00370432	0.997044	0.999992	0.00128551	3.34105e-06
SK1_14G03080__YNR010W__CSE2	384.156	0.00140294	0.384437	0.00364933	0.997088	0.999992	0.0012664	3.34105e-06
SK1_11G00530__YKL166C__TPK3	430.654	-0.00102124	0.280936	-0.00363512	0.9971	0.999992	0.00126146	3.34105e-06
SK1_04G07030__YDR530C__APA2	874.979	0.000695216	0.236758	0.00293639	0.997657	0.999992	0.0010187	3.34105e-06
SK1_11G00930__YKL122C__SRP21	1345.03	-0.000693869	0.249552	-0.00278046	0.997782	0.999992	0.000964545	3.34105e-06
SK1_12G03040__YLR273C__PIG1	4575.3	0.00354577	1.27652	0.00277769	0.997784	0.999992	0.000963582	3.34105e-06
SK1_05G01870__YER111C__SWI4	3249.54	-0.00293236	1.05857	-0.00277012	0.99779	0.999992	0.000960955	3.34105e-06
SK1_12G02780__YLR244C__MAP1	1841.79	-0.00149919	0.562835	-0.00266363	0.997875	0.999992	0.000923974	3.34105e-06
SK1_16G02740__YPR007C__REC8	16319.4	0.00531858	2.02474	0.0026268	0.997904	0.999992	0.000911185	3.34105e-06
SK1_04G00140__YDL235C__YPD1	1779.75	0.00116625	0.537777	0.00216866	0.99827	0.999992	0.000752127	3.34105e-06
SK1_16G00500__YPL232W__SSO1	4665.72	-0.00114962	0.556963	-0.00206408	0.998353	0.999992	0.000715827	3.34105e-06
SK1_04G01870__YDL046W__NPC2	11542.1	-0.00126092	0.633534	-0.00199029	0.998412	0.999992	0.000690217	3.34105e-06
SK1_11G01190__YKL093W__MBR1	4663.65	0.000550027	0.31584	0.00174147	0.998611	0.999992	0.000603869	3.34105e-06
SK1_04G06000__YDR411C__DFM1	1101.73	0.000978538	0.581781	0.00168197	0.998658	0.999992	0.000583222	3.34105e-06
SK1_03G00270__YCL040W__GLK1	6161.41	0.00117497	0.720038	0.00163182	0.998698	0.999992	0.000565821	3.34105e-06
SK1_03G01260__YCR076C__FUB1	1097.58	0.000608342	0.39205	0.0015517	0.998762	0.999992	0.000538022	3.34105e-06
SK1_10G02000__YJR007W__SUI2	4439.88	-0.000483749	0.322249	-0.00150117	0.998802	0.999992	0.000520491	3.34105e-06
SK1_05G02400__YER166W__DNF1	2747.3	-0.000327508	0.223753	-0.00146371	0.998832	0.999992	0.000507495	3.34105e-06
SK1_13G00870__YML042W__CAT2	32453.1	-0.00147387	1.03217	-0.00142792	0.998861	0.999992	0.000495082	3.34105e-06
SK1_16G04130__YPR165W__RHO1	8950.24	-0.000533351	0.388625	-0.0013724	0.998905	0.999992	0.000475821	3.34105e-06
SK1_13G03080__YMR197C__VTI1	1953.05	0.000595895	0.441679	0.00134916	0.998924	0.999992	0.000467758	3.34105e-06
SK1_14G03130__YNR015W__SMM1	1762.17	0.000254353	0.226203	0.00112445	0.999103	0.999992	0.000389814	3.34105e-06
SK1_11G02800__YKR076W__ECM4	2323.24	0.00024995	0.369654	0.000676173	0.99946	0.999992	0.000234369	3.34105e-06
SK1_07G00460__YGL210W__YPT32	1403.75	0.000417895	0.642546	0.000650374	0.999481	0.999992	0.000225424	3.34105e-06
SK1_08G01890__YHR146W__CRP1	8284.67	-0.000288203	0.67792	-0.000425128	0.999661	0.999992	0.000147339	3.34105e-06
SK1_15G03190__YOR193W__PEX27	672.248	-8.55007e-05	0.294135	-0.000290686	0.999768	0.999992	0.000100739	3.34105e-06
SK1_11G02600__YKR055W__RHO4	1074.29	-0.00010643	0.385167	-0.000276322	0.99978	0.999992	9.57607e-05	3.34105e-06
SK1_10G00360__YJL183W__MNN11	1433.24	-9.39408e-05	0.50708	-0.000185258	0.999852	0.999992	6.41999e-05	3.34105e-06
SK1_03G00500__YCL012C__YCL012C	1856.93	6.62431e-05	0.646968	0.00010239	0.999918	0.999992	3.54814e-05	3.34105e-06
SK1_08G01910__YHR148W__IMP3	479.241	-5.73939e-06	0.595263	-9.64177e-06	0.999992	0.999992	3.34105e-06	3.34105e-06
